# Tuning evolutionary information in MSAs shapes protein generation and folding

**DOI:** 10.64898/2026.11.23.768656

**Authors:** Graham Richardson, Lionel Colliandre

## Abstract

Protein multiple sequence alignments are widely regarded as fixed artifacts of homologue retrieval. An alignment’s row composition shapes the evolutionary context that is supplied to a protein model. In this study, we tested whether tuning row composition would steer protein generation and structure prediction outcomes. We tuned lower-tail alignment information by controlling row selection within a reference protein-projected coordinate frame. We paired each information-targeted alignment with a matched-depth random-row control alignment. Across a cohort of 45 diverse proteins, row coherence among the retained homologues is predictive of structural confidence readouts and generated sequence novelty. The strongest row-coherence states occur near an empirical lower-tail information reference point of 1 bit/site. Below this reference point, generated de novo sequences demonstrate more eager exploration, higher decoder uncertainty, and reduced structural confidence at mutated positions. Across an independent structure-prediction benchmark, controlling the fraction of low-information positions demonstrated that intermediate fractions of low-information positions were associated with improved structure prediction within a confidence-gated subset. These findings evince that evolutionary information in protein alignments can be tuned to shape protein generation and structure prediction results.

## Supplementary Data 5 for "Tuning evolutionary information in MSAs shapes protein generation and folding"

### Sheet: readme
item	description
description	Independent folding benchmark target membership, QC, paired outcomes, and local transition summaries.
delta_direction	Positive TM-score, pTM, and RMSD deltas indicate better tuned-MSA performance relative to JackHMMER; RMSD uses JackHMMER minus tuned MSA.
common_target_set	Benchmark paired summaries use the common target matched set.

### Sheet: benchmark_input_files
source_type	target_label	target_fraction_percent	input_file_label	file_present
jackhmmer	jackhmmer		C:\Users\GRICHARDSON\OneDrive - Evotec\Desktop\new_cohort\folding_results\chai1_structural_comparison_jackhmmer.csv	TRUE
below_folding_budget	0	0	C:\Users\GRICHARDSON\OneDrive - Evotec\Desktop\new_cohort\folding_results\chai1_structural_comparison_below_folding_budget_0.csv	TRUE
below_folding_budget	2	2	C:\Users\GRICHARDSON\OneDrive - Evotec\Desktop\new_cohort\folding_results\chai1_structural_comparison_below_folding_budget_0p02.csv	TRUE
below_folding_budget	5	5	C:\Users\GRICHARDSON\OneDrive - Evotec\Desktop\new_cohort\folding_results\chai1_structural_comparison_below_folding_budget_0p05.csv	TRUE
below_folding_budget	7.5	7.5	C:\Users\GRICHARDSON\OneDrive - Evotec\Desktop\new_cohort\folding_results\chai1_structural_comparison_below_folding_budget_0p075.csv	TRUE
below_folding_budget	10	10	C:\Users\GRICHARDSON\OneDrive - Evotec\Desktop\new_cohort\folding_results\chai1_structural_comparison_below_folding_budget_0p1.csv	TRUE
below_folding_budget	12.5	12.5	C:\Users\GRICHARDSON\OneDrive - Evotec\Desktop\new_cohort\folding_results\chai1_structural_comparison_below_folding_budget_0p125.csv	TRUE
below_folding_budget	15	15	C:\Users\GRICHARDSON\OneDrive - Evotec\Desktop\new_cohort\folding_results\chai1_structural_comparison_below_folding_budget_0p15.csv	TRUE
below_folding_budget	20	20	C:\Users\GRICHARDSON\OneDrive - Evotec\Desktop\new_cohort\folding_results\chai1_structural_comparison_below_folding_budget_0p2.csv	TRUE
below_folding_budget	25	25	C:\Users\GRICHARDSON\OneDrive - Evotec\Desktop\new_cohort\folding_results\chai1_structural_comparison_below_folding_budget_0p25.csv	TRUE
below_folding_budget	30	30	C:\Users\GRICHARDSON\OneDrive - Evotec\Desktop\new_cohort\folding_results\chai1_structural_comparison_below_folding_budget_0p3.csv	TRUE

### Sheet: benchmark_qc_summary
source_type	target_label	target_fraction_percent	raw_rows_loaded	valid_rows	excluded_rows	excluded_status_not_ok	excluded_all_zero_structural_metrics	excluded_missing_summary_metrics
jackhmmer	jackhmmer		1178	1094	84	0	84	0
below_folding_budget	0	0	1178	1080	98	14	84	0
below_folding_budget	2	2	1178	1012	166	93	73	0
below_folding_budget	5	5	1178	956	222	152	70	0
below_folding_budget	7.5	7.5	1178	912	266	199	67	0
below_folding_budget	10	10	1178	859	319	252	67	0
below_folding_budget	12.5	12.5	1178	800	378	311	67	0
below_folding_budget	15	15	1178	742	436	373	63	0
below_folding_budget	20	20	1178	639	539	478	61	0
below_folding_budget	25	25	1178	550	628	576	52	0
below_folding_budget	30	30	1178	442	736	692	44	0

### Sheet: common_benchmark_targets
pdb_id	required_target_count	present_target_count	included_in_common_target_matched_set
5SSX	10	10	TRUE
6O8V	10	10	TRUE
7FCT	10	10	TRUE
7P5L	10	10	TRUE
7QSP	10	10	TRUE
7QTF	10	10	TRUE
7R0D	10	10	TRUE
7SPQ	10	10	TRUE
7SPR	10	10	TRUE
7T8G	10	10	TRUE
7UCW	10	10	TRUE
7UUJ	10	10	TRUE
7WKM	10	10	TRUE
7WOL	10	10	TRUE
7WQY	10	10	TRUE
7WUY	10	10	TRUE
7WZG	10	10	TRUE
7X52	10	10	TRUE
7X7I	10	10	TRUE
7XB9	10	10	TRUE
7XBE	10	10	TRUE
7XEE	10	10	TRUE
7XN2	10	10	TRUE
7XPI	10	10	TRUE
7XPO	10	10	TRUE
7XWT	10	10	TRUE
7XXV	10	10	TRUE
7Y4C	10	10	TRUE
7Y73	10	10	TRUE
7YA9	10	10	TRUE
7YB2	10	10	TRUE
7YII	10	10	TRUE
7YPD	10	10	TRUE
7YS9	10	10	TRUE
7YX0	10	10	TRUE
7Z97	10	10	TRUE
7ZBE	10	10	TRUE
7ZIA	10	10	TRUE
7ZKU	10	10	TRUE
7ZN6	10	10	TRUE
7ZO3	10	10	TRUE
7ZPS	10	10	TRUE
7ZQU	10	10	TRUE
7ZYB	10	10	TRUE
8A4K	10	10	TRUE
8A9O	10	10	TRUE
8AD6	10	10	TRUE
8AGP	10	10	TRUE
8AGQ	10	10	TRUE
8AHZ	10	10	TRUE
8AI8	10	10	TRUE
8AKJ	10	10	TRUE
8AWZ	10	10	TRUE
8AYV	10	10	TRUE
8AZC	10	10	TRUE
8B0V	10	10	TRUE
8B32	10	10	TRUE
8B3C	10	10	TRUE
8B3W	10	10	TRUE
8B97	10	10	TRUE
8BBQ	10	10	TRUE
8BDW	10	10	TRUE
8BFY	10	10	TRUE
8BIJ	10	10	TRUE
8BJ3	10	10	TRUE
8BZ2	10	10	TRUE
8C3B	10	10	TRUE
8C4L	10	10	TRUE
8C5D	10	10	TRUE
8C5F	10	10	TRUE
8C78	10	10	TRUE
8CCI	10	10	TRUE
8CF9	10	10	TRUE
8CHA	10	10	TRUE
8CHX	10	10	TRUE
8CIL	10	10	TRUE
8CKE	10	10	TRUE
8CKH	10	10	TRUE
8CLO	10	10	TRUE
8CNX	10	10	TRUE
8CQM	10	10	TRUE
8CQS	10	10	TRUE
8CQU	10	10	TRUE
8CQV	10	10	TRUE
8D0P	10	10	TRUE
8DGD	10	10	TRUE
8DHV	10	10	TRUE
8DPA	10	10	TRUE
8DQ8	10	10	TRUE
8DQN	10	10	TRUE
8DQO	10	10	TRUE
8DTQ	10	10	TRUE
8EA7	10	10	TRUE
8EEI	10	10	TRUE
8EER	10	10	TRUE
8EFN	10	10	TRUE
8EGF	10	10	TRUE
8ES5	10	10	TRUE
8EVK	10	10	TRUE
8EVW	10	10	TRUE
8F4U	10	10	TRUE
8FIO	10	10	TRUE
8FX9	10	10	TRUE
8G0V	10	10	TRUE
8G5S	10	10	TRUE
8G93	10	10	TRUE
8GJB	10	10	TRUE
8GUV	10	10	TRUE
8GY0	10	10	TRUE
8GYD	10	10	TRUE
8GYG	10	10	TRUE
8GZ4	10	10	TRUE
8H0R	10	10	TRUE
8H0T	10	10	TRUE
8H4P	10	10	TRUE
8H6Q	10	10	TRUE
8H7E	10	10	TRUE
8H8Y	10	10	TRUE
8HCE	10	10	TRUE
8HCK	10	10	TRUE
8HJL	10	10	TRUE
8HLF	10	10	TRUE
8HVQ	10	10	TRUE
8HW8	10	10	TRUE
8HWO	10	10	TRUE
8HXS	10	10	TRUE
8I0B	10	10	TRUE
8I3X	10	10	TRUE
8I55	10	10	TRUE
8I5K	10	10	TRUE
8ILJ	10	10	TRUE
8ILU	10	10	TRUE
8IMG	10	10	TRUE
8IQ9	10	10	TRUE
8IS9	10	10	TRUE
8IUC	10	10	TRUE
8IX7	10	10	TRUE
8IXM	10	10	TRUE
8IZC	10	10	TRUE
8J50	10	10	TRUE
8J5H	10	10	TRUE
8J68	10	10	TRUE
8JA8	10	10	TRUE
8JD8	10	10	TRUE
8JH8	10	10	TRUE
8JL8	10	10	TRUE
8JM8	10	10	TRUE
8JQF	10	10	TRUE
8JQP	10	10	TRUE
8JSZ	10	10	TRUE
8JU7	10	10	TRUE
8K3B	10	10	TRUE
8K4K	10	10	TRUE
8K74	10	10	TRUE
8K76	10	10	TRUE
8KAA	10	10	TRUE
8KC1	10	10	TRUE
8KC6	10	10	TRUE
8OF5	10	10	TRUE
8OHW	10	10	TRUE
8OK4	10	10	TRUE
8ONJ	10	10	TRUE
8OO2	10	10	TRUE
8ORO	10	10	TRUE
8OTM	10	10	TRUE
8OU3	10	10	TRUE
8OUN	10	10	TRUE
8OUQ	10	10	TRUE
8OV9	10	10	TRUE
8OX3	10	10	TRUE
8P1G	10	10	TRUE
8P1R	10	10	TRUE
8P2O	10	10	TRUE
8P3I	10	10	TRUE
8P3R	10	10	TRUE
8P6M	10	10	TRUE
8P7E	10	10	TRUE
8PEB	10	10	TRUE
8PHB	10	10	TRUE
8PJQ	10	10	TRUE
8PKQ	10	10	TRUE
8PKY	10	10	TRUE
8PNE	10	10	TRUE
8PNW	10	10	TRUE
8PQR	10	10	TRUE
8PRR	10	10	TRUE
8PYV	10	10	TRUE
8Q1F	10	10	TRUE
8Q1W	10	10	TRUE
8Q29	10	10	TRUE
8Q6L	10	10	TRUE
8Q6U	10	10	TRUE
8Q7U	10	10	TRUE
8Q8B	10	10	TRUE
8Q90	10	10	TRUE
8QC5	10	10	TRUE
8QF1	10	10	TRUE
8QF3	10	10	TRUE
8QH6	10	10	TRUE
8QLR	10	10	TRUE
8QPL	10	10	TRUE
8QTL	10	10	TRUE
8QYG	10	10	TRUE
8QZY	10	10	TRUE
8R0D	10	10	TRUE
8R1R	10	10	TRUE
8R2T	10	10	TRUE
8R3N	10	10	TRUE
8R43	10	10	TRUE
8R74	10	10	TRUE
8R8A	10	10	TRUE
8RDM	10	10	TRUE
8RHX	10	10	TRUE
8RID	10	10	TRUE
8RKP	10	10	TRUE
8RVS	10	10	TRUE
8RXG	10	10	TRUE
8RYF	10	10	TRUE
8S0W	10	10	TRUE
8S6G	10	10	TRUE
8S6R	10	10	TRUE
8S7F	10	10	TRUE
8S9M	10	10	TRUE
8SBQ	10	10	TRUE
8SG0	10	10	TRUE
8SK0	10	10	TRUE
8SM6	10	10	TRUE
8SQO	10	10	TRUE
8T5Y	10	10	TRUE
8TJI	10	10	TRUE
8TMX	10	10	TRUE
8TN3	10	10	TRUE
8TXL	10	10	TRUE
8TYG	10	10	TRUE
8U1E	10	10	TRUE
8U9A	10	10	TRUE
8UAC	10	10	TRUE
8UOK	10	10	TRUE
8UUS	10	10	TRUE
8V14	10	10	TRUE
8V4G	10	10	TRUE
8V9B	10	10	TRUE
8V9X	10	10	TRUE
8VCK	10	10	TRUE
8VIJ	10	10	TRUE
8VKT	10	10	TRUE
8VPL	10	10	TRUE
8VR2	10	10	TRUE
8VR6	10	10	TRUE
8VXK	10	10	TRUE
8W0N	10	10	TRUE
8W14	10	10	TRUE
8W1D	10	10	TRUE
8W9U	10	10	TRUE
8WBO	10	10	TRUE
8WCT	10	10	TRUE
8WEB	10	10	TRUE
8WFO	10	10	TRUE
8WKJ	10	10	TRUE
8WL1	10	10	TRUE
8WP6	10	10	TRUE
8WWF	10	10	TRUE
8WXD	10	10	TRUE
8WXS	10	10	TRUE
8X39	10	10	TRUE
8X3R	10	10	TRUE
8X6V	10	10	TRUE
8X8J	10	10	TRUE
8X9C	10	10	TRUE
8XBC	10	10	TRUE
8XC9	10	10	TRUE
8XKD	10	10	TRUE
8XSG	10	10	TRUE
8XVW	10	10	TRUE
8XXA	10	10	TRUE
8Y54	10	10	TRUE
8YAY	10	10	TRUE
8YE5	10	10	TRUE
8YFY	10	10	TRUE
8YLH	10	10	TRUE
8YOZ	10	10	TRUE
8YQJ	10	10	TRUE
8YT0	10	10	TRUE
8YV5	10	10	TRUE
8YYR	10	10	TRUE
8YZ7	10	10	TRUE
8YZA	10	10	TRUE
8YZY	10	10	TRUE
8Z0E	10	10	TRUE
8Z6E	10	10	TRUE
8ZF3	10	10	TRUE
8ZK6	10	10	TRUE
8ZN0	10	10	TRUE
8ZYH	10	10	TRUE
9AR1	10	10	TRUE
9B2F	10	10	TRUE
9BAL	10	10	TRUE
9BAS	10	10	TRUE
9BB9	10	10	TRUE
9BCE	10	10	TRUE
9BD4	10	10	TRUE
9BXN	10	10	TRUE
9BY5	10	10	TRUE
9C11	10	10	TRUE
9CCR	10	10	TRUE
9CDV	10	10	TRUE
9CKX	10	10	TRUE
9CSF	10	10	TRUE
9CU3	10	10	TRUE
9CVB	10	10	TRUE
9CX8	10	10	TRUE
9D6Z	10	10	TRUE
9D7J	10	10	TRUE
9DA2	10	10	TRUE
9DDL	10	10	TRUE
9DDS	10	10	TRUE
9DQP	10	10	TRUE
9DSB	10	10	TRUE
9DU7	10	10	TRUE
9E97	10	10	TRUE
9EAT	10	10	TRUE
9EPN	10	10	TRUE
9EV3	10	10	TRUE
9EWR	10	10	TRUE
9F0N	10	10	TRUE
9F2N	10	10	TRUE
9F3V	10	10	TRUE
9F7J	10	10	TRUE
9F8N	10	10	TRUE
9FEB	10	10	TRUE
9FJT	10	10	TRUE
9FP4	10	10	TRUE
9FYJ	10	10	TRUE
9FZ2	10	10	TRUE
9G0K	10	10	TRUE
9G0L	10	10	TRUE
9G18	10	10	TRUE
9G1I	10	10	TRUE
9G3Q	10	10	TRUE
9GHL	10	10	TRUE
9GIZ	10	10	TRUE
9GLF	10	10	TRUE
9GND	10	10	TRUE
9GOZ	10	10	TRUE
9GPD	10	10	TRUE
9GR3	10	10	TRUE
9GRA	10	10	TRUE
9GU8	10	10	TRUE
9GZ7	10	10	TRUE
9GZG	10	10	TRUE
9H0N	10	10	TRUE
9H2O	10	10	TRUE
9H7Z	10	10	TRUE
9H92	10	10	TRUE
9HFJ	10	10	TRUE
9HI1	10	10	TRUE
9HJ4	10	10	TRUE
9HMT	10	10	TRUE
9HPS	10	10	TRUE
9HS9	10	10	TRUE
9HTX	10	10	TRUE
9HYG	10	10	TRUE
9I0U	10	10	TRUE
9I1X	10	10	TRUE
9ICZ	10	10	TRUE
9IKP	10	10	TRUE
9INT	10	10	TRUE
9IOM	10	10	TRUE
9IQL	10	10	TRUE
9IRZ	10	10	TRUE
9ISJ	10	10	TRUE
9ISW	10	10	TRUE
9IWZ	10	10	TRUE
9IZE	10	10	TRUE
9J0T	10	10	TRUE
9JOH	10	10	TRUE
9JP3	10	10	TRUE
9K01	10	10	TRUE
9K3G	10	10	TRUE
9KA5	10	10	TRUE
9KEH	10	10	TRUE
9KKA	10	10	TRUE
9KL2	10	10	TRUE
9KLA	10	10	TRUE
9KLX	10	10	TRUE
9KOJ	10	10	TRUE
9KPL	10	10	TRUE
9KRC	10	10	TRUE
9KUP	10	10	TRUE
9KVA	10	10	TRUE
9KWA	10	10	TRUE
9KWT	10	10	TRUE
9KYI	10	10	TRUE
9L08	10	10	TRUE
9LJL	10	10	TRUE
9LL4	10	10	TRUE
9LMM	10	10	TRUE
9M3O	10	10	TRUE
9MBJ	10	10	TRUE
9MHW	10	10	TRUE
9MS5	10	10	TRUE
9MXN	10	10	TRUE
9N4U	10	10	TRUE
9N55	10	10	TRUE
9NAC	10	10	TRUE
9NFH	10	10	TRUE
9NT5	10	10	TRUE
9NT6	10	10	TRUE
9O8V	10	10	TRUE
9OF8	10	10	TRUE
9OJO	10	10	TRUE
9ONR	10	10	TRUE
9P6Q	10	10	TRUE
9PCT	10	10	TRUE
9PFL	10	10	TRUE
9PHG	10	10	TRUE
9Q35	10	10	TRUE
9QB5	10	10	TRUE
9QBN	10	10	TRUE
9QUC	10	10	TRUE
9QZ0	10	10	TRUE
9R0X	10	10	TRUE
9R4U	10	10	TRUE
9R8S	10	10	TRUE
9RXH	10	10	TRUE
9S5X	10	10	TRUE
9S62	10	10	TRUE
9SI4	10	10	TRUE
9SP7	10	10	TRUE
9U42	10	10	TRUE
9U78	10	10	TRUE
9UDB	10	10	TRUE
9UU1	10	10	TRUE
9VPF	10	10	TRUE
9WFI	10	10	TRUE
9XZP	10	10	TRUE
9Y1L	10	10	TRUE
9YFK	10	10	TRUE
9YFS	10	10	TRUE
9YK4	10	10	TRUE
9Z6R	10	10	TRUE

### Sheet: paired_benchmark_summary
pdb_id	target_fraction_percent	jackhmmer_tm_score	tuned_msa_tm_score	delta_tm_score_tuned_minus_jackhmmer	jackhmmer_rmsd	tuned_msa_rmsd	delta_rmsd_jackhmmer_minus_tuned	jackhmmer_ptm	tuned_msa_ptm	delta_ptm_tuned_minus_jackhmmer	jackhmmer_depth	tuned_msa_depth	depth_fraction_of_jackhmmer	tuned_msa_meff_theta_0p70	achieved_fraction_below_2_bits_per_site
5SSX	0	0.13616	0.1362	4e-05	18.534	18.508	0.026	0.979291	0.972983	-0.0063076	82979	23	0.000277179	14.0556	0
5SSX	2	0.13616	0.13628	0.00012	18.534	18.518	0.016	0.979291	0.971787	-0.007504	82979	42	0.000506152	26.4449	0.021583
5SSX	5	0.13616	0.13624	8e-05	18.534	18.506	0.028	0.979291	0.972893	-0.0063978	82979	51	0.000614613	34.4346	0.05036
5SSX	7.5	0.13616	0.13626	0.0001	18.534	18.504	0.03	0.979291	0.973613	-0.0056778	82979	59	0.000711023	41.4346	0.079137
5SSX	10	0.13616	0.13608	-8e-05	18.534	18.526	0.008	0.979291	0.971303	-0.0079882	82979	29	0.000349486	29	0.100719
5SSX	12.5	0.13616	0.1361	-6e-05	18.534	18.522	0.012	0.979291	0.971537	-0.0077536	82979	32	0.00038564	32	0.125899
5SSX	15	0.13616	0.13632	0.00016	18.534	18.514	0.02	0.979291	0.974885	-0.0044058	82979	75	0.000903843	55.4346	0.151079
5SSX	20	0.13616	0.1361	-6e-05	18.534	18.52	0.014	0.979291	0.971662	-0.0076286	82979	46	0.000554357	46	0.201439
5SSX	25	0.13616	0.1362	4e-05	18.534	18.516	0.018	0.979291	0.977491	-0.0017998	82979	129	0.00155461	101.518	0.251799
5SSX	30	0.13616	0.13626	0.0001	18.534	18.524	0.01	0.979291	0.976959	-0.0023324	82979	222	0.00267538	170.435	0.298561
6O8V	0	0.9096	0.9009	-0.0087	4.914	3.342	1.572	0.944469	0.973599	0.0291298	30312	26	0.000857746	14.0667	0
6O8V	2	0.9096	0.90068	-0.00892	4.914	3.35	1.564	0.944469	0.976248	0.0317796	30312	41	0.0013526	22.8167	0.019157
6O8V	5	0.9096	0.9008	-0.0088	4.914	3.342	1.572	0.944469	0.977231	0.0327624	30312	56	0.00184745	31.5667	0.049808
6O8V	7.5	0.9096	0.90048	-0.00912	4.914	3.356	1.558	0.944469	0.979403	0.0349346	30312	62	0.00204539	36.5667	0.076628
6O8V	10	0.9096	0.90078	-0.00882	4.914	3.324	1.59	0.944469	0.968382	0.0239136	30312	28	0.000923727	28	0.099617
6O8V	12.5	0.9096	0.90076	-0.00884	4.914	3.33	1.584	0.944469	0.970011	0.0255424	30312	29	0.000956717	29	0.122605
6O8V	15	0.9096	0.9022	-0.0074	4.914	3.304	1.61	0.944469	0.955065	0.0105964	30312	94	0.00310108	60.35	0.149425
6O8V	20	0.9096	0.90696	-0.00264	4.914	3.572	1.342	0.944469	0.947619	0.0031502	30312	119	0.00392584	76.7667	0.199234
6O8V	25	0.9096	0.90544	-0.00416	4.914	5.234	-0.32	0.944469	0.942417	-0.0020514	30312	138	0.00455265	94.7667	0.249042
6O8V	30	0.9096	0.90584	-0.00376	4.914	5.128	-0.214	0.944469	0.942747	-0.0017214	30312	173	0.00570731	125.1	0.298851
7FCT	0	0.58548	0.58128	-0.0042	10.556	10.574	-0.018	0.967484	0.956388	-0.011096	228951	19	8.29872e-05	9.46667	0
7FCT	2	0.58548	0.58132	-0.00416	10.556	10.58	-0.024	0.967484	0.952953	-0.0145316	228951	43	0.000187813	18.219	0.021008
7FCT	5	0.58548	0.58098	-0.0045	10.556	10.582	-0.026	0.967484	0.953402	-0.014082	228951	54	0.000235858	25.8857	0.05042
7FCT	7.5	0.58548	0.58144	-0.00404	10.556	10.586	-0.03	0.967484	0.9512	-0.0162842	228951	74	0.000323213	39.219	0.07563
7FCT	10	0.58548	0.58196	-0.00352	10.556	10.572	-0.016	0.967484	0.954302	-0.0131818	228951	80	0.00034942	42.2857	0.10084
7FCT	12.5	0.58548	0.58136	-0.00412	10.556	10.576	-0.02	0.967484	0.957881	-0.0096034	228951	93	0.0004062	53.2857	0.12605
7FCT	15	0.58548	0.58556	8e-05	10.556	10.588	-0.032	0.967484	0.963782	-0.0037018	228951	128	0.000559072	83.619	0.151261
7FCT	20	0.58548	0.58584	0.00036	10.556	10.56	-0.004	0.967484	0.965704	-0.0017806	228951	154	0.000672633	106.286	0.201681
7FCT	25	0.58548	0.58596	0.00048	10.556	10.554	0.002	0.967484	0.964336	-0.0031486	228951	201	0.000877917	142.619	0.247899
7FCT	30	0.58548	0.58578	0.0003	10.556	10.562	-0.006	0.967484	0.963545	-0.0039394	228951	262	0.00114435	194.112	0.298319
7P5L	0	0.17694	0.1769	-4e-05	18.742	18.754	-0.012	0.948029	0.946821	-0.0012082	466591	20	4.28641e-05	13	0
7P5L	2	0.17694	0.17684	-0.0001	18.742	18.768	-0.026	0.948029	0.932258	-0.0157704	466591	44	9.4301e-05	23.2786	0.02069
7P5L	5	0.17694	0.17676	-0.00018	18.742	18.76	-0.018	0.948029	0.933864	-0.0141646	466591	53	0.00011359	30.2786	0.051724
7P5L	7.5	0.17694	0.17668	-0.00026	18.742	18.802	-0.06	0.948029	0.927538	-0.0204904	466591	68	0.000145738	42.2786	0.075862
7P5L	10	0.17694	0.17746	0.00052	18.742	18.84	-0.098	0.948029	0.918781	-0.029248	466591	24	5.14369e-05	24	0.1
7P5L	12.5	0.17694	0.17736	0.00042	18.742	18.828	-0.086	0.948029	0.916975	-0.0310536	466591	28	6.00097e-05	28	0.124138
7P5L	15	0.17694	0.17656	-0.00038	18.742	18.74	0.002	0.948029	0.94732	-0.0007086	466591	92	0.000197175	65.2786	0.151724
7P5L	20	0.17694	0.17654	-0.0004	18.742	18.894	-0.152	0.948029	0.915104	-0.0329244	466591	40	8.57282e-05	40	0.203448
7P5L	25	0.17694	0.1767	-0.00024	18.742	18.722	0.02	0.948029	0.958705	0.0106766	466591	142	0.000304335	108.945	0.251724
7P5L	30	0.17694	0.17722	0.00028	18.742	18.718	0.024	0.948029	0.958516	0.0104876	466591	180	0.000385777	144.945	0.303448
7QSP	0	0.76464	0.76682	0.00218	7.45	7.412	0.038	0.907685	0.937622	0.0299374	173596	39	0.00022466	16.0222	0
7QSP	2	0.76464	0.76658	0.00194	7.45	7.412	0.038	0.907685	0.94226	0.0345754	173596	61	0.000351391	25.7049	0.01626
7QSP	5	0.76464	0.76538	0.00074	7.45	7.43	0.02	0.907685	0.948222	0.040537	173596	82	0.000472361	34.1882	0.04878
7QSP	7.5	0.76464	0.76558	0.00094	7.45	7.424	0.026	0.907685	0.948456	0.040771	173596	91	0.000524206	42.1882	0.073171
7QSP	10	0.76464	0.76568	0.00104	7.45	7.42	0.03	0.907685	0.949688	0.0420028	173596	99	0.00057029	47.1882	0.097561
7QSP	12.5	0.76464	0.76676	0.00212	7.45	7.416	0.034	0.907685	0.94855	0.0408656	173596	126	0.000725823	65.5215	0.121951
7QSP	15	0.76464	0.76704	0.0024	7.45	7.412	0.038	0.907685	0.944579	0.0368942	173596	130	0.000748865	67.5215	0.146341
7QSP	20	0.76464	0.7645	-0.00014	7.45	7.452	-0.002	0.907685	0.914423	0.006738	173596	194	0.00111754	193	0.203252
7QSP	25	0.76464	0.7648	0.00016	7.45	7.46	-0.01	0.907685	0.913932	0.006247	173596	396	0.00228116	363.75	0.252033
7QSP	30	0.76464	0.76544	0.0008	7.45	7.43	0.02	0.907685	0.906396	-0.0012892	173596	571	0.00328925	510.667	0.300813
7QTF	0	0.16332	0.1633	-2e-05	19.516	19.378	0.138	0.959771	0.922223	-0.0375476	36567	24	0.000656329	13.0873	0
7QTF	2	0.16332	0.16336	4e-05	19.516	19.362	0.154	0.959771	0.925598	-0.0341724	36567	31	0.000847759	17.4115	0.021661
7QTF	5	0.16332	0.16352	0.0002	19.516	19.364	0.152	0.959771	0.924574	-0.0351964	36567	40	0.00109388	24.6711	0.050542
7QTF	7.5	0.16332	0.163	-0.00032	19.516	19.468	0.048	0.959771	0.919865	-0.0399062	36567	44	0.00120327	28.6711	0.079422
7QTF	10	0.16332	0.1631	-0.00022	19.516	19.45	0.066	0.959771	0.918543	-0.041228	36567	49	0.00134001	32.6711	0.101083
7QTF	12.5	0.16332	0.16312	-0.0002	19.516	19.46	0.056	0.959771	0.918383	-0.0413878	36567	58	0.00158613	37.6711	0.126354
7QTF	15	0.16332	0.16368	0.00036	19.516	19.506	0.01	0.959771	0.942632	-0.0171386	36567	238	0.0065086	174.39	0.151625
7QTF	20	0.16332	0.16368	0.00036	19.516	19.51	0.006	0.959771	0.946041	-0.0137294	36567	269	0.00735636	200.254	0.198556
7QTF	25	0.16332	0.16362	0.0003	19.516	19.486	0.03	0.959771	0.940158	-0.0196128	36567	303	0.00828616	234.254	0.249097
7QTF	30	0.16332	0.16374	0.00042	19.516	19.494	0.022	0.959771	0.942642	-0.0171286	36567	339	0.00927065	266.254	0.299639
7R0D	0	0.16336	0.1652	0.00184	16.344	16.414	-0.07	0.959504	0.947582	-0.011922	259033	23	8.87918e-05	13.5833	0
7R0D	2	0.16336	0.16462	0.00126	16.344	16.42	-0.076	0.959504	0.946449	-0.0130554	259033	32	0.000123536	19.45	0.019737
7R0D	5	0.16336	0.16546	0.0021	16.344	16.426	-0.082	0.959504	0.945032	-0.0144718	259033	50	0.000193026	30.6333	0.052632
7R0D	7.5	0.16336	0.16424	0.00088	16.344	16.416	-0.072	0.959504	0.949324	-0.01018	259033	81	0.000312701	50.8833	0.072368
7R0D	10	0.16336	0.16336	0	16.344	16.406	-0.062	0.959504	0.947713	-0.0117908	259033	87	0.000335865	56.8833	0.098684
7R0D	12.5	0.16336	0.1644	0.00104	16.344	16.438	-0.094	0.959504	0.935442	-0.0240618	259033	94	0.000362888	63.8833	0.125
7R0D	15	0.16336	0.16462	0.00126	16.344	16.412	-0.068	0.959504	0.950473	-0.009031	259033	131	0.000505727	85.7429	0.151316
7R0D	20	0.16336	0.16346	0.0001	16.344	16.41	-0.066	0.959504	0.9534	-0.0061044	259033	174	0.000671729	124.743	0.197368
7R0D	25	0.16336	0.16348	0.00012	16.344	16.37	-0.026	0.959504	0.954084	-0.0054202	259033	202	0.000779823	147.743	0.25
7R0D	30	0.16336	0.16342	6e-05	16.344	16.34	0.004	0.959504	0.95528	-0.0042244	259033	290	0.00111955	223.86	0.302632
7SPQ	0	0.23614	0.23428	-0.00186	16.482	16.738	-0.256	0.972855	0.925575	-0.0472806	69245	15	0.000216622	9	0
7SPQ	2	0.23614	0.23858	0.00244	16.482	16.548	-0.066	0.972855	0.932466	-0.0403894	69245	14	0.000202181	14	0.018987
7SPQ	5	0.23614	0.23528	-0.00086	16.482	16.56	-0.078	0.972855	0.919148	-0.0537076	69245	37	0.000534335	27.1048	0.050633
7SPQ	7.5	0.23614	0.23564	-0.0005	16.482	16.556	-0.074	0.972855	0.919792	-0.0530636	69245	42	0.000606542	32.1048	0.075949
7SPQ	10	0.23614	0.23288	-0.00326	16.482	16.832	-0.35	0.972855	0.91158	-0.0612756	69245	47	0.000678749	36.1048	0.101266
7SPQ	12.5	0.23614	0.23578	-0.00036	16.482	16.562	-0.08	0.972855	0.919845	-0.0530104	69245	53	0.000765398	42.1048	0.126582
7SPQ	15	0.23614	0.23606	-8e-05	16.482	16.572	-0.09	0.972855	0.9203	-0.0525552	69245	58	0.000837606	46.1048	0.14557
7SPQ	20	0.23614	0.23508	-0.00106	16.482	16.582	-0.1	0.972855	0.9202	-0.0526556	69245	82	0.0011842	64.1048	0.199367
7SPQ	25	0.23614	0.23502	-0.00112	16.482	16.568	-0.086	0.972855	0.92192	-0.0509358	69245	109	0.00157412	90.5214	0.25
7SPQ	30	0.23614	0.2356	-0.00054	16.482	16.508	-0.026	0.972855	0.962074	-0.0107812	69245	129	0.00186295	109.521	0.300633
7SPR	0	0.22504	0.22458	-0.00046	18.346	18.454	-0.108	0.977262	0.95955	-0.0177118	28922	14	0.000484061	9	0
7SPR	2	0.22504	0.22544	0.0004	18.346	18.43	-0.084	0.977262	0.962455	-0.0148068	28922	36	0.00124473	20.5484	0.021661
7SPR	5	0.22504	0.22492	-0.00012	18.346	18.43	-0.084	0.977262	0.959311	-0.017951	28922	51	0.00176336	34.9984	0.050542
7SPR	7.5	0.22504	0.22428	-0.00076	18.346	18.438	-0.092	0.977262	0.961023	-0.0162396	28922	73	0.00252403	46.0163	0.075812
7SPR	10	0.22504	0.22388	-0.00116	18.346	18.438	-0.092	0.977262	0.959278	-0.0179838	28922	77	0.00266233	50.0163	0.101083
7SPR	12.5	0.22504	0.22486	-0.00018	18.346	18.37	-0.024	0.977262	0.954363	-0.022899	28922	87	0.00300809	59.0996	0.126354
7SPR	15	0.22504	0.22456	-0.00048	18.346	18.422	-0.076	0.977262	0.957223	-0.0200394	28922	99	0.003423	71.0996	0.151625
7SPR	20	0.22504	0.22476	-0.00028	18.346	18.452	-0.106	0.977262	0.959334	-0.0179286	28922	109	0.00376876	78.0996	0.198556
7SPR	25	0.22504	0.22448	-0.00056	18.346	18.372	-0.026	0.977262	0.96429	-0.0129724	28922	132	0.004564	91.7663	0.249097
7SPR	30	0.22504	0.22482	-0.00022	18.346	18.426	-0.08	0.977262	0.960152	-0.0171106	28922	55	0.00190167	55	0.299639
7T8G	0	0.98938	0.98556	-0.00382	0.558	0.742	-0.184	0.978151	0.976426	-0.0017246	17773	32	0.00180048	17.0128	0
7T8G	2	0.98938	0.98546	-0.00392	0.558	0.748	-0.19	0.978151	0.976398	-0.0017526	17773	62	0.00348844	35.0629	0.019608
7T8G	5	0.98938	0.98542	-0.00396	0.558	0.748	-0.19	0.978151	0.976254	-0.0018968	17773	99	0.00557025	58.7833	0.052288
7T8G	7.5	0.98938	0.98558	-0.0038	0.558	0.744	-0.186	0.978151	0.976342	-0.0018086	17773	112	0.00630169	67.9642	0.071895
7T8G	10	0.98938	0.98542	-0.00396	0.558	0.746	-0.188	0.978151	0.976215	-0.0019358	17773	147	0.00827097	91.244	0.098039
7T8G	12.5	0.98938	0.98542	-0.00396	0.558	0.748	-0.19	0.978151	0.975909	-0.0022418	17773	168	0.00945254	95.3726	0.124183
7T8G	15	0.98938	0.98562	-0.00376	0.558	0.742	-0.184	0.978151	0.97636	-0.0017904	17773	199	0.0111968	115.315	0.150327
7T8G	20	0.98938	0.98572	-0.00366	0.558	0.74	-0.182	0.978151	0.976353	-0.0017974	17773	239	0.0134474	143.698	0.202614
7T8G	25	0.98938	0.98578	-0.0036	0.558	0.74	-0.182	0.978151	0.976202	-0.001949	17773	284	0.0159793	180.448	0.248366
7T8G	30	0.98938	0.98868	-0.0007	0.558	0.614	-0.056	0.978151	0.975591	-0.00256	17773	469	0.0263883	336.497	0.300654
7UCW	0	0.19332	0.19376	0.00044	20.61	20.544	0.066	0.942914	0.935557	-0.0073574	1053736	17	1.61331e-05	10.0667	0
7UCW	2	0.19332	0.19346	0.00014	20.61	20.724	-0.114	0.942914	0.93647	-0.0064442	1053736	38	3.60622e-05	21.269	0.021583
7UCW	5	0.19332	0.19322	-0.0001	20.61	20.738	-0.128	0.942914	0.936337	-0.0065768	1053736	44	4.17562e-05	26.269	0.05036
7UCW	7.5	0.19332	0.1932	-0.00012	20.61	20.758	-0.148	0.942914	0.937269	-0.0056452	1053736	52	4.93482e-05	34.269	0.07554
7UCW	10	0.19332	0.19328	-4e-05	20.61	20.758	-0.148	0.942914	0.938265	-0.0046492	1053736	65	6.16853e-05	42.3357	0.100719
7UCW	12.5	0.19332	0.19344	0.00012	20.61	20.692	-0.082	0.942914	0.937181	-0.0057334	1053736	83	7.87674e-05	52.5024	0.125899
7UCW	15	0.19332	0.193	-0.00032	20.61	20.686	-0.076	0.942914	0.93924	-0.0036742	1053736	97	9.20534e-05	97	0.151079
7UCW	20	0.19332	0.19336	4e-05	20.61	20.67	-0.06	0.942914	0.938761	-0.0041532	1053736	179	0.000169872	179	0.201439
7UCW	25	0.19332	0.1924	-0.00092	20.61	20.626	-0.016	0.942914	0.938351	-0.0045636	1053736	308	0.000292293	299.333	0.251799
7UCW	30	0.19332	0.19292	-0.0004	20.61	20.75	-0.14	0.942914	0.938543	-0.0043716	1053736	554	0.000525748	498.5	0.298561
7UUJ	0	0.74304	0.71614	-0.0269	8.212	9.066	-0.854	0.799541	0.719679	-0.079862	209169	18	8.60548e-05	11.55	0
7UUJ	2	0.74304	0.75316	0.01012	8.212	8.496	-0.284	0.799541	0.801341	0.0018002	209169	17	8.1274e-05	17	0.022059
7UUJ	5	0.74304	0.7149	-0.02814	8.212	9.256	-1.044	0.799541	0.723428	-0.0761128	209169	31	0.000148206	19.7869	0.047794
7UUJ	7.5	0.74304	0.7109	-0.03214	8.212	9.734	-1.522	0.799541	0.719211	-0.0803304	209169	39	0.000186452	26.7869	0.073529
7UUJ	10	0.74304	0.737	-0.00604	8.212	8.752	-0.54	0.799541	0.757556	-0.041985	209169	49	0.00023426	33.7869	0.099265
7UUJ	12.5	0.74304	0.77614	0.0331	8.212	7.442	0.77	0.799541	0.789326	-0.0102156	209169	29	0.000138644	29	0.125
7UUJ	15	0.74304	0.73822	-0.00482	8.212	8.714	-0.502	0.799541	0.788776	-0.0107654	209169	70	0.000334658	52.1202	0.150735
7UUJ	20	0.74304	0.8271	0.08406	8.212	4.468	3.744	0.799541	0.805501	0.0059594	209169	86	0.000411151	68.1202	0.198529
7UUJ	25	0.74304	0.97774	0.2347	8.212	0.942	7.27	0.799541	0.929268	0.129727	209169	106	0.000506767	87.1202	0.25
7UUJ	30	0.74304	0.9731	0.23006	8.212	1.046	7.166	0.799541	0.92454	0.124999	209169	122	0.00058326	103.12	0.301471
7WKM	0	0.7572	0.75564	-0.00156	3.794	3.858	-0.064	0.977158	0.963672	-0.0134854	73459	29	0.000394778	15.1857	0
7WKM	2	0.7572	0.7579	0.0007	3.794	3.848	-0.054	0.977158	0.964003	-0.0131548	73459	46	0.0006262	22.06	0.020649
7WKM	5	0.7572	0.75522	-0.00198	3.794	3.868	-0.074	0.977158	0.965054	-0.0121038	73459	67	0.000912073	32.1374	0.050147
7WKM	7.5	0.7572	0.7552	-0.002	3.794	3.862	-0.068	0.977158	0.965722	-0.0114356	73459	84	0.0011435	42.5041	0.073746
7WKM	10	0.7572	0.75402	-0.00318	3.794	3.856	-0.062	0.977158	0.959532	-0.0176262	73459	25	0.000340326	25	0.100295
7WKM	12.5	0.7572	0.75426	-0.00294	3.794	3.858	-0.064	0.977158	0.958671	-0.0184872	73459	27	0.000367552	27	0.126844
7WKM	15	0.7572	0.7541	-0.0031	3.794	3.868	-0.074	0.977158	0.966678	-0.0104802	73459	135	0.00183776	78.6541	0.147493
7WKM	20	0.7572	0.75334	-0.00386	3.794	3.882	-0.088	0.977158	0.966017	-0.011141	73459	152	0.00206918	95.6541	0.19764
7WKM	25	0.7572	0.75404	-0.00316	3.794	3.86	-0.066	0.977158	0.966659	-0.010499	73459	186	0.00253202	121.021	0.250737
7WKM	30	0.7572	0.75576	-0.00144	3.794	3.818	-0.024	0.977158	0.967331	-0.0098268	73459	223	0.00303571	154.771	0.300885
7WOL	0	0.74388	0.74292	-0.00096	3.866	3.878	-0.012	0.973973	0.970749	-0.0032244	357991	27	7.54209e-05	15.0556	0
7WOL	2	0.74388	0.74276	-0.00112	3.866	3.88	-0.014	0.973973	0.971	-0.0029728	357991	46	0.000128495	23.2009	0.018634
7WOL	5	0.74388	0.74276	-0.00112	3.866	3.88	-0.014	0.973973	0.970816	-0.0031574	357991	52	0.000145255	27.2009	0.049689
7WOL	7.5	0.74388	0.74252	-0.00136	3.866	3.882	-0.016	0.973973	0.970815	-0.0031576	357991	74	0.000206709	38.2009	0.074534
7WOL	10	0.74388	0.74256	-0.00132	3.866	3.88	-0.014	0.973973	0.970844	-0.0031294	357991	81	0.000226263	43.2393	0.099379
7WOL	12.5	0.74388	0.74254	-0.00134	3.866	3.886	-0.02	0.973973	0.970807	-0.0031656	357991	94	0.000262576	50.606	0.127329
7WOL	15	0.74388	0.7426	-0.00128	3.866	3.884	-0.018	0.973973	0.970893	-0.0030798	357991	102	0.000284923	53.706	0.149068
7WOL	20	0.74388	0.74254	-0.00134	3.866	3.886	-0.02	0.973973	0.971	-0.0029732	357991	136	0.000379898	81.6238	0.198758
7WOL	25	0.74388	0.743	-0.00088	3.866	3.88	-0.014	0.973973	0.971194	-0.002779	357991	167	0.000466492	101.107	0.251553
7WOL	30	0.74388	0.74272	-0.00116	3.866	3.886	-0.02	0.973973	0.971465	-0.0025078	357991	200	0.000558673	126.874	0.301242
7WQY	0	0.37722	0.37928	0.00206	8.862	8.908	-0.046	0.887891	0.897403	0.0095114	384516	19	4.94128e-05	11.1048	0
7WQY	2	0.37722	0.37174	-0.00548	8.862	9.006	-0.144	0.887891	0.905233	0.0173414	384516	54	0.000140436	23.7991	0.017241
7WQY	5	0.37722	0.3702	-0.00702	8.862	9.022	-0.16	0.887891	0.908531	0.0206402	384516	15	3.90101e-05	15	0.051724
7WQY	7.5	0.37722	0.37232	-0.0049	8.862	8.972	-0.11	0.887891	0.900937	0.0130458	384516	81	0.000210654	35.9619	0.074713
7WQY	10	0.37722	0.37152	-0.0057	8.862	8.984	-0.122	0.887891	0.898429	0.0105378	384516	121	0.000314681	56.1175	0.097701
7WQY	12.5	0.37722	0.3711	-0.00612	8.862	8.972	-0.11	0.887891	0.90012	0.0122284	384516	145	0.000377097	70.8943	0.126437
7WQY	15	0.37722	0.371	-0.00622	8.862	8.986	-0.124	0.887891	0.895693	0.0078016	384516	205	0.000533138	109.947	0.149425
7WQY	20	0.37722	0.3721	-0.00512	8.862	8.94	-0.078	0.887891	0.887123	-0.0007682	384516	283	0.00073599	168.928	0.201149
7WQY	25	0.37722	0.37216	-0.00506	8.862	8.946	-0.084	0.887891	0.885635	-0.0022564	384516	380	0.000988255	239.432	0.247126
7WQY	30	0.37722	0.37188	-0.00534	8.862	8.93	-0.068	0.887891	0.886771	-0.0011204	384516	470	0.00122232	311.428	0.298851
7WUY	0	0.23938	0.2381	-0.00128	15.18	15.266	-0.086	0.899163	0.87665	-0.0225128	132474	17	0.000128327	11.1667	0
7WUY	2	0.23938	0.23784	-0.00154	15.18	15.264	-0.084	0.899163	0.878726	-0.0204374	132474	18	0.000135876	18	0.020356
7WUY	5	0.23938	0.23742	-0.00196	15.18	15.282	-0.102	0.899163	0.87497	-0.024193	132474	58	0.000437822	40.5167	0.050891
7WUY	7.5	0.23938	0.23714	-0.00224	15.18	15.248	-0.068	0.899163	0.88124	-0.017923	132474	25	0.000188716	25	0.076336
7WUY	10	0.23938	0.23724	-0.00214	15.18	15.266	-0.086	0.899163	0.87825	-0.0209126	132474	82	0.000618989	58.0833	0.099237
7WUY	12.5	0.23938	0.23724	-0.00214	15.18	15.262	-0.082	0.899163	0.880533	-0.0186296	132474	88	0.000664281	64.0833	0.124682
7WUY	15	0.23938	0.23756	-0.00182	15.18	15.262	-0.082	0.899163	0.879281	-0.0198822	132474	108	0.000815254	82.0833	0.150127
7WUY	20	0.23938	0.23736	-0.00202	15.18	15.258	-0.078	0.899163	0.879102	-0.0200608	132474	144	0.00108701	110.417	0.201018
7WUY	25	0.23938	0.23694	-0.00244	15.18	15.262	-0.082	0.899163	0.880076	-0.019087	132474	178	0.00134366	143.417	0.249364
7WUY	30	0.23938	0.23662	-0.00276	15.18	15.264	-0.084	0.899163	0.879796	-0.0193672	132474	245	0.00184942	198.7	0.300254
7WZG	0	0.18552	0.18374	-0.00178	17.634	17.7	-0.066	0.934169	0.922093	-0.012076	779905	14	1.79509e-05	8	0
7WZG	2	0.18552	0.18392	-0.0016	17.634	17.69	-0.056	0.934169	0.921795	-0.012374	779905	28	3.59018e-05	14.1595	0.021186
7WZG	5	0.18552	0.18376	-0.00176	17.634	17.698	-0.064	0.934169	0.9227	-0.0114692	779905	34	4.35951e-05	17.3262	0.050847
7WZG	7.5	0.18552	0.18334	-0.00218	17.634	17.7	-0.066	0.934169	0.921452	-0.012717	779905	51	6.53926e-05	26.9262	0.076271
7WZG	10	0.18552	0.18386	-0.00166	17.634	17.694	-0.06	0.934169	0.920806	-0.0133632	779905	64	8.20613e-05	35.4024	0.101695
7WZG	12.5	0.18552	0.1834	-0.00212	17.634	17.696	-0.062	0.934169	0.922467	-0.0117022	779905	72	9.23189e-05	41.4024	0.122881
7WZG	15	0.18552	0.18326	-0.00226	17.634	17.706	-0.072	0.934169	0.919827	-0.0143422	779905	23	2.94908e-05	23	0.148305
7WZG	20	0.18552	0.18382	-0.0017	17.634	17.694	-0.06	0.934169	0.920459	-0.0137106	779905	26	3.33374e-05	26	0.199153
7WZG	25	0.18552	0.18368	-0.00184	17.634	17.694	-0.06	0.934169	0.921443	-0.0127268	779905	96	0.000123092	62.4024	0.25
7WZG	30	0.18552	0.18308	-0.00244	17.634	17.706	-0.072	0.934169	0.917781	-0.0163888	779905	39	5.00061e-05	39	0.300847
7X52	0	0.78718	0.77198	-0.0152	4.184	4.612	-0.428	0.945806	0.922254	-0.0235522	184939	21	0.000113551	12.0357	0
7X52	2	0.78718	0.76664	-0.02054	4.184	4.884	-0.7	0.945806	0.911219	-0.0345868	184939	62	0.000335246	28.961	0.019651
7X52	5	0.78718	0.76036	-0.02682	4.184	5.018	-0.834	0.945806	0.915994	-0.029812	184939	90	0.000486647	46.3705	0.048035
7X52	7.5	0.78718	0.7669	-0.02028	4.184	4.692	-0.508	0.945806	0.92667	-0.0191356	184939	113	0.000611012	63.9205	0.074236
7X52	10	0.78718	0.77396	-0.01322	4.184	4.586	-0.402	0.945806	0.92675	-0.0190564	184939	133	0.000719156	81.9205	0.100437
7X52	12.5	0.78718	0.78082	-0.00636	4.184	4.386	-0.202	0.945806	0.935628	-0.0101784	184939	165	0.000892186	104.587	0.124454
7X52	15	0.78718	0.78268	-0.0045	4.184	4.298	-0.114	0.945806	0.941417	-0.0043888	184939	190	0.00102737	125.92	0.150655
7X52	20	0.78718	0.78294	-0.00424	4.184	4.276	-0.092	0.945806	0.942858	-0.0029484	184939	244	0.00131935	173.254	0.200873
7X52	25	0.78718	0.77734	-0.00984	4.184	4.44	-0.256	0.945806	0.939099	-0.0067066	184939	310	0.00167623	230.354	0.251092
7X52	30	0.78718	0.7782	-0.00898	4.184	4.438	-0.254	0.945806	0.945516	-0.00029	184939	381	0.00206014	297.355	0.299127
7X7I	0	0.81818	0.80066	-0.01752	4.118	4.446	-0.328	0.965467	0.919526	-0.0459406	163047	18	0.000110398	10.3333	0
7X7I	2	0.81818	0.81084	-0.00734	4.118	4.254	-0.136	0.965467	0.94714	-0.0183274	163047	34	0.000208529	19.3485	0.020583
7X7I	5	0.81818	0.8122	-0.00598	4.118	4.208	-0.09	0.965467	0.946772	-0.018695	163047	47	0.00028826	28.6126	0.049743
7X7I	7.5	0.81818	0.81592	-0.00226	4.118	4.116	0.002	0.965467	0.955221	-0.0102456	163047	61	0.000374125	40.6126	0.075472
7X7I	10	0.81818	0.81388	-0.0043	4.118	4.164	-0.046	0.965467	0.952816	-0.0126512	163047	71	0.000435457	45.6126	0.099485
7X7I	12.5	0.81818	0.81422	-0.00396	4.118	4.164	-0.046	0.965467	0.954068	-0.0113986	163047	79	0.000484523	51.6126	0.12693
7X7I	15	0.81818	0.8137	-0.00448	4.118	4.196	-0.078	0.965467	0.954705	-0.0107622	163047	86	0.000527455	58.6126	0.152659
7X7I	20	0.81818	0.80062	-0.01756	4.118	4.454	-0.336	0.965467	0.937303	-0.0281642	163047	29	0.000177863	29	0.200686
7X7I	25	0.81818	0.81346	-0.00472	4.118	4.228	-0.11	0.965467	0.960818	-0.0046486	163047	143	0.000877048	103.979	0.248714
7X7I	30	0.81818	0.81694	-0.00124	4.118	4.124	-0.006	0.965467	0.960874	-0.0045934	163047	163	0.000999712	118.979	0.301887
7XB9	0	0.47474	0.47514	0.0004	5.97	6.008	-0.038	0.975108	0.968554	-0.006554	178396	16	8.96881e-05	11	0
7XB9	2	0.47474	0.47502	0.00028	5.97	6.008	-0.038	0.975108	0.9686	-0.0065076	178396	28	0.000156954	17.1497	0.021645
7XB9	5	0.47474	0.47474	0	5.97	5.98	-0.01	0.975108	0.971327	-0.003781	178396	53	0.000297092	32.0748	0.051948
7XB9	7.5	0.47474	0.47462	-0.00012	5.97	5.98	-0.01	0.975108	0.971798	-0.00331	178396	65	0.000364358	39.5525	0.073593
7XB9	10	0.47474	0.4745	-0.00024	5.97	5.988	-0.018	0.975108	0.971289	-0.003819	178396	81	0.000454046	49.4865	0.103896
7XB9	12.5	0.47474	0.4744	-0.00034	5.97	5.972	-0.002	0.975108	0.973788	-0.0013198	178396	359	0.00201238	263.571	0.125541
7XB9	15	0.47474	0.47462	-0.00012	5.97	5.978	-0.008	0.975108	0.973334	-0.0017738	178396	325	0.00182179	253.864	0.151515
7XB9	20	0.47474	0.47462	-0.00012	5.97	5.986	-0.016	0.975108	0.972547	-0.002561	178396	417	0.0023375	311.949	0.199134
7XB9	25	0.47474	0.47498	0.00024	5.97	5.974	-0.004	0.975108	0.972724	-0.0023838	178396	242	0.00135653	210.583	0.251082
7XB9	30	0.47474	0.4751	0.00036	5.97	5.966	0.004	0.975108	0.97211	-0.002998	178396	159	0.000891276	150	0.298701
7XBE	0	0.19856	0.19932	0.00076	10.708	10.732	-0.024	0.893726	0.890992	-0.0027342	357700	22	6.15041e-05	15.0357	0
7XBE	2	0.19856	0.19934	0.00078	10.708	10.732	-0.024	0.893726	0.890929	-0.0027972	357700	29	8.10735e-05	19.0566	0.020305
7XBE	5	0.19856	0.19934	0.00078	10.708	10.734	-0.026	0.893726	0.891419	-0.0023076	357700	36	0.000100643	24.1494	0.045685
7XBE	7.5	0.19856	0.19928	0.00072	10.708	10.732	-0.024	0.893726	0.891178	-0.0025482	357700	51	0.000142578	30.9423	0.076142
7XBE	10	0.19856	0.19892	0.00036	10.708	10.738	-0.03	0.893726	0.89007	-0.0036562	357700	26	7.26866e-05	26	0.101523
7XBE	12.5	0.19856	0.19922	0.00066	10.708	10.728	-0.02	0.893726	0.891116	-0.0026106	357700	68	0.000190103	42.58	0.126904
7XBE	15	0.19856	0.19898	0.00042	10.708	10.734	-0.026	0.893726	0.889281	-0.0044454	357700	32	8.94604e-05	32	0.152284
7XBE	20	0.19856	0.19916	0.0006	10.708	10.728	-0.02	0.893726	0.89193	-0.0017962	357700	105	0.000293542	69.3633	0.19797
7XBE	25	0.19856	0.1988	0.00024	10.708	10.736	-0.028	0.893726	0.889724	-0.0040018	357700	43	0.000120212	43	0.248731
7XBE	30	0.19856	0.19838	-0.00018	10.708	10.738	-0.03	0.893726	0.889387	-0.0043388	357700	141	0.000394185	91.38	0.299492
7XEE	0	0.16412	0.1667	0.00258	15.716	15.748	-0.032	0.905892	0.889107	-0.016785	102711	16	0.000155777	10	0
7XEE	2	0.16412	0.16742	0.0033	15.716	15.76	-0.044	0.905892	0.889976	-0.0159164	102711	26	0.000253137	14.2381	0.021429
7XEE	5	0.16412	0.16742	0.0033	15.716	15.72	-0.004	0.905892	0.891943	-0.0139496	102711	41	0.000399178	19.7909	0.05
7XEE	7.5	0.16412	0.16742	0.0033	15.716	15.726	-0.01	0.905892	0.892841	-0.0130516	102711	60	0.000584163	26.5687	0.078571
7XEE	10	0.16412	0.16588	0.00176	15.716	15.782	-0.066	0.905892	0.893503	-0.0123892	102711	63	0.000613371	27.5687	0.1
7XEE	12.5	0.16412	0.16656	0.00244	15.716	15.786	-0.07	0.905892	0.897417	-0.008475	102711	90	0.000876245	47.8236	0.128571
7XEE	15	0.16412	0.16526	0.00114	15.716	15.79	-0.074	0.905892	0.894735	-0.0111576	102711	99	0.000963869	56.8236	0.15
7XEE	20	0.16412	0.16434	0.00022	15.716	15.754	-0.038	0.905892	0.904158	-0.001734	102711	127	0.00123648	79.8236	0.2
7XEE	25	0.16412	0.16686	0.00274	15.716	15.74	-0.024	0.905892	0.899079	-0.006813	102711	152	0.00147988	90.1736	0.25
7XEE	30	0.16412	0.16672	0.0026	15.716	15.738	-0.022	0.905892	0.897874	-0.0080178	102711	170	0.00165513	103.407	0.3
7XN2	0	0.42266	0.41886	-0.0038	5.664	5.728	-0.064	0.906934	0.8944	-0.0125342	131451	51	0.000387977	25.2235	0
7XN2	2	0.42266	0.4194	-0.00326	5.664	5.71	-0.046	0.906934	0.893818	-0.0131162	131451	58	0.000441229	27.2235	0.02027
7XN2	5	0.42266	0.42158	-0.00108	5.664	5.69	-0.026	0.906934	0.894603	-0.0123308	131451	75	0.000570555	34.9469	0.047297
7XN2	7.5	0.42266	0.4258	0.00314	5.664	5.63	0.034	0.906934	0.894127	-0.012807	131451	86	0.000654236	42.1144	0.074324
7XN2	10	0.42266	0.42618	0.00352	5.664	5.626	0.038	0.906934	0.898585	-0.0083486	131451	98	0.000745525	48.266	0.101351
7XN2	12.5	0.42266	0.42538	0.00272	5.664	5.628	0.036	0.906934	0.904659	-0.0022752	131451	103	0.000783562	52.266	0.128378
7XN2	15	0.42266	0.42614	0.00348	5.664	5.622	0.042	0.906934	0.905058	-0.0018754	131451	117	0.000890065	61.266	0.148649
7XN2	20	0.42266	0.42338	0.00072	5.664	5.624	0.04	0.906934	0.904203	-0.0027304	131451	162	0.0012324	78.5713	0.202703
7XN2	25	0.42266	0.42556	0.0029	5.664	5.628	0.036	0.906934	0.909764	0.0028306	131451	192	0.00146062	101.905	0.25
7XN2	30	0.42266	0.4227	4e-05	5.664	5.622	0.042	0.906934	0.907124	0.00019	131451	248	0.00188663	142.35	0.297297
7XPI	0	0.1971	0.1969	-0.0002	17.394	17.402	-0.008	0.940895	0.937537	-0.0033582	605731	26	4.29233e-05	12.1	0
7XPI	2	0.1971	0.19668	-0.00042	17.394	17.398	-0.004	0.940895	0.936653	-0.0042418	605731	38	6.27341e-05	19.8536	0.022039
7XPI	5	0.1971	0.19672	-0.00038	17.394	17.394	0	0.940895	0.935348	-0.0055464	605731	44	7.26395e-05	25.8536	0.049587
7XPI	7.5	0.1971	0.19728	0.00018	17.394	17.382	0.012	0.940895	0.935947	-0.0049474	605731	75	0.000123817	47.8036	0.07438
7XPI	10	0.1971	0.1974	0.0003	17.394	17.37	0.024	0.940895	0.93465	-0.0062448	605731	90	0.000148581	60.1369	0.099174
7XPI	12.5	0.1971	0.19738	0.00028	17.394	17.374	0.02	0.940895	0.933903	-0.006992	605731	101	0.000166741	69.1369	0.123967
7XPI	15	0.1971	0.19744	0.00034	17.394	17.374	0.02	0.940895	0.933783	-0.007112	605731	117	0.000193155	84.1369	0.14876
7XPI	20	0.1971	0.19686	-0.00024	17.394	17.416	-0.022	0.940895	0.93911	-0.0017852	605731	48	7.92431e-05	48	0.198347
7XPI	25	0.1971	0.19734	0.00024	17.394	17.368	0.026	0.940895	0.934341	-0.0065534	605731	171	0.000282304	129.47	0.250689
7XPI	30	0.1971	0.1973	0.0002	17.394	17.366	0.028	0.940895	0.935411	-0.005484	605731	209	0.000345038	163.47	0.300275
7XPO	0	0.34916	0.34922	6e-05	11.02	11.028	-0.008	0.976085	0.975007	-0.0010786	1265711	16	1.26411e-05	11	0
7XPO	2	0.34916	0.3497	0.00054	11.02	11.03	-0.01	0.976085	0.975125	-0.00096	1265711	31	2.44922e-05	21.3834	0.017442
7XPO	5	0.34916	0.34994	0.00078	11.02	11.016	0.004	0.976085	0.974783	-0.0013024	1265711	47	3.71333e-05	30.7631	0.049419
7XPO	7.5	0.34916	0.34964	0.00048	11.02	11.028	-0.008	0.976085	0.975021	-0.0010644	1265711	65	5.13545e-05	44.2675	0.075581
7XPO	10	0.34916	0.34928	0.00012	11.02	11.022	-0.002	0.976085	0.974867	-0.0012182	1265711	80	6.32056e-05	56.4008	0.098837
7XPO	12.5	0.34916	0.34912	-4e-05	11.02	11.032	-0.012	0.976085	0.975369	-0.0007164	1265711	100	7.9007e-05	71.6008	0.125
7XPO	15	0.34916	0.34916	0	11.02	11.03	-0.01	0.976085	0.976223	0.0001376	1265711	194	0.000153274	144.759	0.151163
7XPO	20	0.34916	0.34894	-0.00022	11.02	11.034	-0.014	0.976085	0.976291	0.0002058	1265711	365	0.000288375	262.214	0.200581
7XPO	25	0.34916	0.3491	-6e-05	11.02	11.034	-0.014	0.976085	0.976428	0.0003424	1265711	588	0.000464561	441.898	0.25
7XPO	30	0.34916	0.34936	0.0002	11.02	11.032	-0.012	0.976085	0.976137	5.18e-05	1265711	671	0.000530137	540.261	0.299419
7XWT	0	0.284	0.28404	4e-05	12.678	13.044	-0.366	0.956162	0.895925	-0.0602366	207972	26	0.000125017	15	0
7XWT	2	0.284	0.28094	-0.00306	12.678	12.976	-0.298	0.956162	0.886788	-0.0693736	207972	40	0.000192334	22.0774	0.021661
7XWT	5	0.284	0.28062	-0.00338	12.678	12.93	-0.252	0.956162	0.897185	-0.0589762	207972	63	0.000302925	33.2369	0.050542
7XWT	7.5	0.284	0.282	-0.002	12.678	12.944	-0.266	0.956162	0.896557	-0.059605	207972	68	0.000326967	36.2813	0.075812
7XWT	10	0.284	0.2787	-0.0053	12.678	12.936	-0.258	0.956162	0.901126	-0.0550358	207972	78	0.00037505	45.2813	0.104693
7XWT	12.5	0.284	0.27998	-0.00402	12.678	12.92	-0.242	0.956162	0.905302	-0.0508596	207972	116	0.000557767	75.898	0.126354
7XWT	15	0.284	0.28236	-0.00164	12.678	13.112	-0.434	0.956162	0.893508	-0.0626536	207972	170	0.000817418	127.565	0.151625
7XWT	20	0.284	0.28416	0.00016	12.678	13.008	-0.33	0.956162	0.892981	-0.063181	207972	200	0.000961668	156.565	0.198556
7XWT	25	0.284	0.28342	-0.00058	12.678	13.25	-0.572	0.956162	0.901132	-0.05503	207972	271	0.00130306	216.565	0.249097
7XWT	30	0.284	0.28048	-0.00352	12.678	13.28	-0.602	0.956162	0.907502	-0.0486592	207972	416	0.00200027	349.981	0.299639
7XXV	0	0.29476	0.29816	0.0034	8.998	8.984	0.014	0.974197	0.971058	-0.0031396	13454	20	0.00148655	13.0357	0
7XXV	2	0.29476	0.29842	0.00366	8.998	8.978	0.02	0.974197	0.969219	-0.004978	13454	64	0.00475695	31.3536	0.022059
7XXV	5	0.29476	0.29826	0.0035	8.998	8.972	0.026	0.974197	0.963488	-0.0107096	13454	78	0.00579753	39.8906	0.051471
7XXV	7.5	0.29476	0.29828	0.00352	8.998	8.974	0.024	0.974197	0.964387	-0.00981	13454	83	0.00616917	41.8906	0.073529
7XXV	10	0.29476	0.2956	0.00084	8.998	8.996	0.002	0.974197	0.969086	-0.0051116	13454	101	0.00750706	50.1805	0.102941
7XXV	12.5	0.29476	0.29562	0.00086	8.998	9.002	-0.004	0.974197	0.971223	-0.0029746	13454	110	0.00817601	54.5971	0.125
7XXV	15	0.29476	0.29538	0.00062	8.998	9.002	-0.004	0.974197	0.971408	-0.0027896	13454	128	0.0095139	66.5805	0.147059
7XXV	20	0.29476	0.2951	0.00034	8.998	8.996	0.002	0.974197	0.973074	-0.0011236	13454	204	0.0151628	110.537	0.198529
7XXV	25	0.29476	0.2949	0.00014	8.998	9	-0.002	0.974197	0.973662	-0.0005354	13454	293	0.0217779	167.677	0.25
7XXV	30	0.29476	0.29778	0.00302	8.998	8.98	0.018	0.974197	0.973162	-0.0010348	13454	457	0.0339676	295.384	0.301471
7Y4C	0	0.98128	0.98264	0.00136	1.17	0.934	0.236	0.959938	0.958463	-0.0014752	71676	27	0.000376695	16.3556	0
7Y4C	2	0.98128	0.9825	0.00122	1.17	0.954	0.216	0.959938	0.958735	-0.0012032	71676	50	0.000697584	27.1867	0.020134
7Y4C	5	0.98128	0.98268	0.0014	1.17	0.92	0.25	0.959938	0.959101	-0.0008364	71676	124	0.00173001	63.8554	0.04698
7Y4C	7.5	0.98128	0.98224	0.00096	1.17	0.932	0.238	0.959938	0.959074	-0.0008634	71676	131	0.00182767	68.8569	0.073826
7Y4C	10	0.98128	0.98304	0.00176	1.17	0.92	0.25	0.959938	0.959042	-0.0008958	71676	178	0.0024834	90.5676	0.100671
7Y4C	12.5	0.98128	0.98278	0.0015	1.17	0.906	0.264	0.959938	0.959591	-0.000347	71676	195	0.00272058	98.4489	0.127517
7Y4C	15	0.98128	0.983	0.00172	1.17	0.924	0.246	0.959938	0.95967	-0.0002674	71676	206	0.00287404	106.831	0.147651
7Y4C	20	0.98128	0.98306	0.00178	1.17	0.92	0.25	0.959938	0.958455	-0.0014826	71676	289	0.00403203	151.533	0.201342
7Y4C	25	0.98128	0.9823	0.00102	1.17	1.02	0.15	0.959938	0.95812	-0.0018182	71676	383	0.00534349	198.704	0.248322
7Y4C	30	0.98128	0.9829	0.00162	1.17	0.954	0.216	0.959938	0.959085	-0.0008532	71676	458	0.00638987	221.838	0.302013
7Y73	0	0.3738	0.37352	-0.00028	6.364	6.356	0.008	0.905353	0.905061	-0.0002918	1054858	50	4.73997e-05	21.2024	0
7Y73	2	0.3738	0.3742	0.0004	6.364	6.354	0.01	0.905353	0.904907	-0.0004458	1054858	63	5.97237e-05	24.8246	0.020408
7Y73	5	0.3738	0.3736	-0.0002	6.364	6.356	0.008	0.905353	0.904518	-0.0008348	1054858	75	7.10996e-05	29.9238	0.05102
7Y73	7.5	0.3738	0.37422	0.00042	6.364	6.354	0.01	0.905353	0.904815	-0.0005374	1054858	85	8.05796e-05	33.9339	0.071429
7Y73	10	0.3738	0.37384	4e-05	6.364	6.354	0.01	0.905353	0.90511	-0.000243	1054858	119	0.000112811	45.4576	0.102041
7Y73	12.5	0.3738	0.37412	0.00032	6.364	6.352	0.012	0.905353	0.905356	3.8e-06	1054858	124	0.000117551	49.4576	0.122449
7Y73	15	0.3738	0.37408	0.00028	6.364	6.356	0.008	0.905353	0.905344	-8.2e-06	1054858	221	0.000209507	79.9572	0.153061
7Y73	20	0.3738	0.37396	0.00016	6.364	6.358	0.006	0.905353	0.904943	-0.0004098	1054858	249	0.000236051	89.605	0.204082
7Y73	25	0.3738	0.37418	0.00038	6.364	6.36	0.004	0.905353	0.903741	-0.0016112	1054858	319	0.00030241	106.594	0.255102
7Y73	30	0.3738	0.37446	0.00066	6.364	6.356	0.008	0.905353	0.905377	2.46e-05	1054858	482	0.000456934	172.794	0.295918
7YA9	0	0.43744	0.43492	-0.00252	5.126	5.178	-0.052	0.942281	0.934155	-0.0081256	128403	20	0.00015576	13	0
7YA9	2	0.43744	0.43492	-0.00252	5.126	5.18	-0.054	0.942281	0.9344	-0.0078802	128403	52	0.000404975	32.0245	0.024
7YA9	5	0.43744	0.43458	-0.00286	5.126	5.184	-0.058	0.942281	0.934554	-0.0077264	128403	61	0.000475067	36.1926	0.048
7YA9	7.5	0.43744	0.43446	-0.00298	5.126	5.188	-0.062	0.942281	0.936235	-0.0060452	128403	21	0.000163548	21	0.072
7YA9	10	0.43744	0.4349	-0.00254	5.126	5.178	-0.052	0.942281	0.935474	-0.0068062	128403	96	0.000747646	48.4795	0.104
7YA9	12.5	0.43744	0.4347	-0.00274	5.126	5.182	-0.056	0.942281	0.936061	-0.00622	128403	101	0.000786586	53.4795	0.128
7YA9	15	0.43744	0.43672	-0.00072	5.126	5.146	-0.02	0.942281	0.93541	-0.0068702	128403	112	0.000872254	59.195	0.152
7YA9	20	0.43744	0.4371	-0.00034	5.126	5.132	-0.006	0.942281	0.942635	0.000354	128403	159	0.00123829	90.3668	0.2
7YA9	25	0.43744	0.43724	-0.0002	5.126	5.13	-0.004	0.942281	0.942206	-7.46e-05	128403	190	0.00147972	113.117	0.248
7YA9	30	0.43744	0.43456	-0.00288	5.126	5.176	-0.05	0.942281	0.935761	-0.0065192	128403	362	0.00281925	362	0.304
7YB2	0	0.31396	0.3141	0.00014	14.97	14.972	-0.002	0.971129	0.974093	0.0029644	1035368	25	2.4146e-05	14.1	0
7YB2	2	0.31396	0.31412	0.00016	14.97	14.97	0	0.971129	0.974052	0.0029234	1035368	38	3.67019e-05	19.1836	0.019231
7YB2	5	0.31396	0.31422	0.00026	14.97	14.97	0	0.971129	0.972171	0.0010428	1035368	47	4.53945e-05	24.6598	0.05
7YB2	7.5	0.31396	0.31412	0.00016	14.97	14.964	0.006	0.971129	0.973971	0.0028422	1035368	56	5.4087e-05	29.3264	0.073077
7YB2	10	0.31396	0.31424	0.00028	14.97	14.962	0.008	0.971129	0.973871	0.0027422	1035368	72	6.95405e-05	40.1431	0.1
7YB2	12.5	0.31396	0.31424	0.00028	14.97	14.962	0.008	0.971129	0.973922	0.0027938	1035368	84	8.11306e-05	48.1431	0.126923
7YB2	15	0.31396	0.31406	0.0001	14.97	14.964	0.006	0.971129	0.970442	-0.0006866	1035368	43	4.15311e-05	43	0.15
7YB2	20	0.31396	0.3142	0.00024	14.97	14.966	0.004	0.971129	0.973751	0.002622	1035368	134	0.000129423	84.7264	0.2
7YB2	25	0.31396	0.31416	0.0002	14.97	14.972	-0.002	0.971129	0.973775	0.002646	1035368	177	0.000170954	121.476	0.25
7YB2	30	0.31396	0.3139	-6e-05	14.97	14.972	-0.002	0.971129	0.973746	0.0026176	1035368	228	0.000220212	163.81	0.3
7YII	0	0.62192	0.62402	0.0021	4.9	4.896	0.004	0.980547	0.968392	-0.0121554	742009	19	2.56062e-05	11.3857	0
7YII	2	0.62192	0.62384	0.00192	4.9	4.896	0.004	0.980547	0.968321	-0.012226	742009	30	4.04308e-05	15.3028	0.018315
7YII	5	0.62192	0.6238	0.00188	4.9	4.898	0.002	0.980547	0.968025	-0.0125222	742009	16	2.15631e-05	16	0.051282
7YII	7.5	0.62192	0.62408	0.00216	4.9	4.896	0.004	0.980547	0.966748	-0.0137986	742009	44	5.92985e-05	22.1861	0.07326
7YII	10	0.62192	0.62388	0.00196	4.9	4.898	0.002	0.980547	0.963414	-0.0171326	742009	51	6.87323e-05	27.5194	0.098901
7YII	12.5	0.62192	0.6237	0.00178	4.9	4.902	-0.002	0.980547	0.965063	-0.015484	742009	66	8.89477e-05	33.1873	0.124542
7YII	15	0.62192	0.62366	0.00174	4.9	4.902	-0.002	0.980547	0.964447	-0.0161002	742009	68	9.16431e-05	35.1873	0.14652
7YII	20	0.62192	0.62404	0.00212	4.9	4.896	0.004	0.980547	0.966406	-0.0141406	742009	77	0.000103772	38.4206	0.201465
7YII	25	0.62192	0.624	0.00208	4.9	4.896	0.004	0.980547	0.968311	-0.0122358	742009	85	0.000114554	43.754	0.249084
7YII	30	0.62192	0.62398	0.00206	4.9	4.896	0.004	0.980547	0.966453	-0.0140936	742009	103	0.000138812	59.754	0.296703
7YPD	0	0.23384	0.23406	0.00022	16.486	16.482	0.004	0.961665	0.959002	-0.0026634	1035106	21	2.02878e-05	11	0
7YPD	2	0.23384	0.23402	0.00018	16.486	16.474	0.012	0.961665	0.95942	-0.0022458	1035106	31	2.99486e-05	17.45	0.016461
7YPD	5	0.23384	0.23402	0.00018	16.486	16.496	-0.01	0.961665	0.959404	-0.0022614	1035106	43	4.15416e-05	27.3333	0.049383
7YPD	7.5	0.23384	0.23408	0.00024	16.486	16.502	-0.016	0.961665	0.959428	-0.0022376	1035106	68	6.56938e-05	44.9167	0.074074
7YPD	10	0.23384	0.23408	0.00024	16.486	16.502	-0.016	0.961665	0.959655	-0.0020102	1035106	72	6.95581e-05	46.9167	0.098765
7YPD	12.5	0.23384	0.23416	0.00032	16.486	16.484	0.002	0.961665	0.959762	-0.0019034	1035106	80	7.72868e-05	49.4179	0.123457
7YPD	15	0.23384	0.23418	0.00034	16.486	16.48	0.006	0.961665	0.959762	-0.001903	1035106	84	8.11511e-05	52.4179	0.148148
7YPD	20	0.23384	0.23416	0.00032	16.486	16.498	-0.012	0.961665	0.959981	-0.0016842	1035106	116	0.000112066	72.654	0.201646
7YPD	25	0.23384	0.2339	6e-05	16.486	16.492	-0.006	0.961665	0.960843	-0.0008224	1035106	143	0.00013815	143	0.251029
7YPD	30	0.23384	0.23408	0.00024	16.486	16.46	0.026	0.961665	0.961723	5.72e-05	1035106	342	0.000330401	341	0.300412
7YS9	0	0.971	0.97062	-0.00038	1.168	1.184	-0.016	0.978233	0.973915	-0.0043176	1250658	32	2.55865e-05	21.0955	0
7YS9	2	0.971	0.97042	-0.00058	1.168	1.188	-0.02	0.978233	0.973356	-0.0048772	1250658	60	4.79747e-05	35.3078	0.022581
7YS9	5	0.971	0.97008	-0.00092	1.168	1.196	-0.028	0.978233	0.973024	-0.005209	1250658	65	5.19726e-05	39.3009	0.054839
7YS9	7.5	0.971	0.97022	-0.00078	1.168	1.192	-0.024	0.978233	0.973093	-0.0051402	1250658	71	5.67701e-05	44.3009	0.074194
7YS9	10	0.971	0.9694	-0.0016	1.168	1.208	-0.04	0.978233	0.973655	-0.0045782	1250658	27	2.15886e-05	27	0.1
7YS9	12.5	0.971	0.97104	4e-05	1.168	1.176	-0.008	0.978233	0.972798	-0.0054348	1250658	157	0.000125534	87.5747	0.125806
7YS9	15	0.971	0.9718	0.0008	1.168	1.158	0.01	0.978233	0.973797	-0.0044354	1250658	237	0.0001895	146.924	0.151613
7YS9	20	0.971	0.97172	0.00072	1.168	1.16	0.008	0.978233	0.97432	-0.0039132	1250658	384	0.000307038	261.69	0.2
7YS9	25	0.971	0.97298	0.00198	1.168	1.13	0.038	0.978233	0.974553	-0.00368	1250658	494	0.000394992	357.051	0.251613
7YS9	30	0.971	0.97268	0.00168	1.168	1.14	0.028	0.978233	0.975958	-0.0022748	1250658	698	0.000558106	536.151	0.3
7YX0	0	0.1575	0.15722	-0.00028	20.738	21.246	-0.508	0.812921	0.809881	-0.00304	822674	29	3.52509e-05	13.4619	0
7YX0	2	0.1575	0.1571	-0.0004	20.738	21.268	-0.53	0.812921	0.809529	-0.0033918	822674	42	5.1053e-05	19.7024	0.018072
7YX0	5	0.1575	0.157	-0.0005	20.738	21.264	-0.526	0.812921	0.809479	-0.003442	822674	48	5.83463e-05	22.7024	0.054217
7YX0	7.5	0.1575	0.15702	-0.00048	20.738	21.304	-0.566	0.812921	0.807551	-0.0053698	822674	52	6.32085e-05	23.869	0.072289
7YX0	10	0.1575	0.15686	-0.00064	20.738	21.244	-0.506	0.812921	0.806859	-0.0060612	822674	63	7.65795e-05	29.5357	0.10241
7YX0	12.5	0.1575	0.15686	-0.00064	20.738	21.294	-0.556	0.812921	0.808723	-0.004198	822674	72	8.75195e-05	33.869	0.126506
7YX0	15	0.1575	0.15694	-0.00056	20.738	21.296	-0.558	0.812921	0.807629	-0.0052912	822674	75	9.11661e-05	35.869	0.150602
7YX0	20	0.1575	0.15704	-0.00046	20.738	21.012	-0.274	0.812921	0.80572	-0.0072006	822674	86	0.000104537	43.869	0.198795
7YX0	25	0.1575	0.15712	-0.00038	20.738	21.022	-0.284	0.812921	0.805792	-0.0071284	822674	95	0.000115477	51.869	0.253012
7YX0	30	0.1575	0.15738	-0.00012	20.738	21.346	-0.608	0.812921	0.80517	-0.007751	822674	140	0.000170177	94.869	0.301205
7Z97	0	0.78304	0.78402	0.00098	3.844	3.834	0.01	0.96944	0.960535	-0.0089048	272527	20	7.33872e-05	10.6667	0
7Z97	2	0.78304	0.7844	0.00136	3.844	3.83	0.014	0.96944	0.959358	-0.0100816	272527	40	0.000146774	21.6833	0.019465
7Z97	5	0.78304	0.78394	0.0009	3.844	3.838	0.006	0.96944	0.959572	-0.0098678	272527	49	0.000179799	28.6833	0.048662
7Z97	7.5	0.78304	0.78376	0.00072	3.844	3.84	0.004	0.96944	0.959636	-0.0098036	272527	56	0.000205484	33.6833	0.075426
7Z97	10	0.78304	0.78386	0.00082	3.844	3.838	0.006	0.96944	0.960059	-0.009381	272527	60	0.000220162	36.6833	0.099757
7Z97	12.5	0.78304	0.78374	0.0007	3.844	3.84	0.004	0.96944	0.959956	-0.009484	272527	64	0.000234839	40.6833	0.124088
7Z97	15	0.78304	0.7847	0.00166	3.844	3.828	0.016	0.96944	0.959593	-0.0098468	272527	69	0.000253186	44.6833	0.150852
7Z97	20	0.78304	0.78448	0.00144	3.844	3.826	0.018	0.96944	0.962879	-0.0065608	272527	98	0.000359597	68.85	0.199513
7Z97	25	0.78304	0.78472	0.00168	3.844	3.822	0.022	0.96944	0.963317	-0.0061232	272527	108	0.000396291	78.85	0.250608
7Z97	30	0.78304	0.78454	0.0015	3.844	3.826	0.018	0.96944	0.964172	-0.0052676	272527	125	0.00045867	95.85	0.29927
7ZBE	0	0.58242	0.5808	-0.00162	12.25	12.262	-0.012	0.901879	0.909009	0.00713	310270	28	9.0244e-05	17	0
7ZBE	2	0.58242	0.58158	-0.00084	12.25	12.256	-0.006	0.901879	0.908057	0.0061778	310270	67	0.000215941	34.5664	0.019737
7ZBE	5	0.58242	0.58412	0.0017	12.25	12.26	-0.01	0.901879	0.904588	0.0027088	310270	123	0.000396429	52.03	0.049342
7ZBE	7.5	0.58242	0.58142	-0.001	12.25	12.256	-0.006	0.901879	0.904607	0.0027272	310270	167	0.000538241	73.5744	0.075658
7ZBE	10	0.58242	0.58222	-0.0002	12.25	12.266	-0.016	0.901879	0.905854	0.0039748	310270	193	0.000622039	89.0441	0.098684
7ZBE	12.5	0.58242	0.58194	-0.00048	12.25	12.26	-0.01	0.901879	0.904474	0.0025946	310270	221	0.000712283	107.044	0.125
7ZBE	15	0.58242	0.58228	-0.00014	12.25	12.246	0.004	0.901879	0.905114	0.0032346	310270	275	0.000886325	135.353	0.151316
7ZBE	20	0.58242	0.58256	0.00014	12.25	12.26	-0.01	0.901879	0.908617	0.0067378	310270	376	0.00121185	203.344	0.200658
7ZBE	25	0.58242	0.58226	-0.00016	12.25	12.264	-0.014	0.901879	0.908298	0.006419	310270	565	0.00182099	344.957	0.25
7ZBE	30	0.58242	0.5813	-0.00112	12.25	12.254	-0.004	0.901879	0.908082	0.0062022	310270	596	0.00192091	405.823	0.299342
7ZIA	0	0.19642	0.19622	-0.0002	17.24	17.364	-0.124	0.949588	0.956814	0.007226	33463	17	0.000508024	11.0476	0
7ZIA	2	0.19642	0.19644	2e-05	17.24	17.338	-0.098	0.949588	0.967597	0.0180098	33463	36	0.00107582	22.0476	0.021739
7ZIA	5	0.19642	0.19666	0.00024	17.24	17.328	-0.088	0.949588	0.957415	0.0078278	33463	57	0.00170337	34.0593	0.052174
7ZIA	7.5	0.19642	0.1964	-2e-05	17.24	17.29	-0.05	0.949588	0.9562	0.0066124	33463	102	0.00304814	54.7281	0.073913
7ZIA	10	0.19642	0.19642	0	17.24	17.352	-0.112	0.949588	0.969822	0.0202344	33463	123	0.0036757	61.9725	0.1
7ZIA	12.5	0.19642	0.1965	8e-05	17.24	17.358	-0.118	0.949588	0.954581	0.0049938	33463	154	0.0046021	72.1326	0.126087
7ZIA	15	0.19642	0.1963	-0.00012	17.24	17.336	-0.096	0.949588	0.959467	0.0098796	33463	197	0.0058871	99.6298	0.147826
7ZIA	20	0.19642	0.19658	0.00016	17.24	17.23	0.01	0.949588	0.959547	0.0099596	33463	261	0.00779966	131.124	0.2
7ZIA	25	0.19642	0.19636	-6e-05	17.24	17.37	-0.13	0.949588	0.957353	0.0077654	33463	335	0.0100111	198.224	0.252174
7ZIA	30	0.19642	0.19644	2e-05	17.24	17.264	-0.024	0.949588	0.96093	0.0113424	33463	438	0.0130891	283.891	0.3
7ZKU	0	0.10402	0.10318	-0.00084	9.802	9.774	0.028	0.932704	0.924178	-0.008526	1013	66	0.065153	31.0477	0
7ZKU	2	0.10402	0.1031	-0.00092	9.802	9.748	0.054	0.932704	0.926656	-0.0060482	1013	89	0.0878578	41.1574	0.021739
7ZKU	5	0.10402	0.10394	-8e-05	9.802	9.794	0.008	0.932704	0.925662	-0.0070426	1013	106	0.10464	50.824	0.048913
7ZKU	7.5	0.10402	0.10382	-0.0002	9.802	9.776	0.026	0.932704	0.925507	-0.0071974	1013	117	0.115499	56.824	0.076087
7ZKU	10	0.10402	0.10372	-0.0003	9.802	9.774	0.028	0.932704	0.924655	-0.0080488	1013	126	0.124383	63.8717	0.097826
7ZKU	12.5	0.10402	0.10368	-0.00034	9.802	9.792	0.01	0.932704	0.923504	-0.0092002	1013	132	0.130306	68.8717	0.125
7ZKU	15	0.10402	0.10372	-0.0003	9.802	9.766	0.036	0.932704	0.924623	-0.0080814	1013	154	0.152024	88.8717	0.152174
7ZKU	20	0.10402	0.10372	-0.0003	9.802	9.782	0.02	0.932704	0.922555	-0.0101488	1013	206	0.203356	130.205	0.201087
7ZKU	25	0.10402	0.10374	-0.00028	9.802	9.754	0.048	0.932704	0.930233	-0.0024716	1013	217	0.214215	147.482	0.25
7ZKU	30	0.10402	0.10334	-0.00068	9.802	9.742	0.06	0.932704	0.926913	-0.0057914	1013	138	0.136229	129.667	0.298913
7ZN6	0	0.19404	0.18534	-0.0087	22.714	23.1	-0.386	0.963481	0.930786	-0.0326948	86827	22	0.000253377	10.0774	0
7ZN6	2	0.19404	0.18478	-0.00926	22.714	23.034	-0.32	0.963481	0.932814	-0.0306666	86827	42	0.000483721	14.4653	0.019097
7ZN6	5	0.19404	0.18194	-0.0121	22.714	23.122	-0.408	0.963481	0.932628	-0.0308532	86827	21	0.00024186	21	0.052083
7ZN6	7.5	0.19404	0.18494	-0.0091	22.714	23.018	-0.304	0.963481	0.932191	-0.0312896	86827	95	0.00109413	49.0569	0.076389
7ZN6	10	0.19404	0.18432	-0.00972	22.714	23.054	-0.34	0.963481	0.934634	-0.0288472	86827	124	0.00142813	66.3272	0.097222
7ZN6	12.5	0.19404	0.18536	-0.00868	22.714	23.016	-0.302	0.963481	0.935654	-0.027827	86827	150	0.00172757	80.0938	0.125
7ZN6	15	0.19404	0.18404	-0.01	22.714	23.038	-0.324	0.963481	0.935318	-0.0281632	86827	166	0.00191185	95.1605	0.149306
7ZN6	20	0.19404	0.18606	-0.00798	22.714	23.048	-0.334	0.963481	0.932748	-0.0307326	86827	196	0.00225736	122.16	0.199653
7ZN6	25	0.19404	0.18496	-0.00908	22.714	22.996	-0.282	0.963481	0.936023	-0.0274582	86827	235	0.00270653	153.494	0.251736
7ZN6	30	0.19404	0.18576	-0.00828	22.714	22.994	-0.28	0.963481	0.934419	-0.029062	86827	272	0.00313267	185.494	0.300347
7ZO3	0	0.71532	0.71422	-0.0011	3.798	3.804	-0.006	0.984321	0.983026	-0.0012954	278263	24	8.62493e-05	13.0595	0
7ZO3	2	0.71532	0.71418	-0.00114	3.798	3.806	-0.008	0.984321	0.98311	-0.0012106	278263	39	0.000140155	22.1023	0.018797
7ZO3	5	0.71532	0.71366	-0.00166	3.798	3.81	-0.012	0.984321	0.983066	-0.0012548	278263	68	0.000244373	39.7287	0.048872
7ZO3	7.5	0.71532	0.7139	-0.00142	3.798	3.806	-0.008	0.984321	0.983057	-0.001264	278263	80	0.000287498	50.1953	0.075188
7ZO3	10	0.71532	0.71422	-0.0011	3.798	3.806	-0.008	0.984321	0.983427	-0.0008936	278263	90	0.000323435	56.862	0.101504
7ZO3	12.5	0.71532	0.71404	-0.00128	3.798	3.806	-0.008	0.984321	0.983267	-0.0010538	278263	97	0.000348591	62.0287	0.12406
7ZO3	15	0.71532	0.71406	-0.00126	3.798	3.806	-0.008	0.984321	0.98328	-0.0010412	278263	103	0.000370153	66.0287	0.146617
7ZO3	20	0.71532	0.71474	-0.00058	3.798	3.8	-0.002	0.984321	0.984648	0.0003266	278263	141	0.000506715	97.6953	0.199248
7ZO3	25	0.71532	0.71504	-0.00028	3.798	3.796	0.002	0.984321	0.984461	0.0001396	278263	177	0.000636089	130.695	0.25188
7ZO3	30	0.71532	0.71534	2e-05	3.798	3.792	0.006	0.984321	0.984531	0.0002096	278263	217	0.000779838	165.695	0.300752
7ZPS	0	0.34456	0.34476	0.0002	6.2	6.21	-0.01	0.964526	0.943874	-0.020652	3860	27	0.00699482	17.0917	0
7ZPS	2	0.34456	0.34476	0.0002	6.2	6.212	-0.012	0.964526	0.941938	-0.0225888	3860	39	0.0101036	22.3417	0.022059
7ZPS	5	0.34456	0.34504	0.00048	6.2	6.21	-0.01	0.964526	0.9404	-0.0241262	3860	59	0.015285	37.5778	0.051471
7ZPS	7.5	0.34456	0.34568	0.00112	6.2	6.2	-8.88178e-16	0.964526	0.938521	-0.026005	3860	61	0.0158031	39.5778	0.073529
7ZPS	10	0.34456	0.3566	0.01204	6.2	6.114	0.086	0.964526	0.936721	-0.0278056	3860	74	0.019171	45.8111	0.102941
7ZPS	12.5	0.34456	0.34514	0.00058	6.2	6.188	0.012	0.964526	0.960185	-0.0043414	3860	139	0.0360104	88.2302	0.125
7ZPS	15	0.34456	0.34524	0.00068	6.2	6.182	0.018	0.964526	0.960644	-0.0038824	3860	142	0.0367876	90.2302	0.147059
7ZPS	20	0.34456	0.34466	0.0001	6.2	6.192	0.008	0.964526	0.96002	-0.0045062	3860	190	0.0492228	127.813	0.198529
7ZPS	25	0.34456	0.3446	4e-05	6.2	6.192	0.008	0.964526	0.960617	-0.0039096	3860	236	0.0611399	167.147	0.25
7ZPS	30	0.34456	0.34446	-0.0001	6.2	6.198	0.002	0.964526	0.961709	-0.0028174	3860	303	0.0784974	225.23	0.301471
7ZQU	0	0.15618	0.1562	2e-05	15.83	15.822	0.008	0.946981	0.945284	-0.0016966	483484	24	4.96397e-05	12.0476	0
7ZQU	2	0.15618	0.15636	0.00018	15.83	15.822	0.008	0.946981	0.94714	0.0001592	483484	35	7.23912e-05	16.8976	0.017094
7ZQU	5	0.15618	0.15644	0.00026	15.83	15.82	0.01	0.946981	0.946632	-0.0003482	483484	49	0.000101348	25.2294	0.051282
7ZQU	7.5	0.15618	0.15646	0.00028	15.83	15.818	0.012	0.946981	0.94504	-0.0019404	483484	61	0.000126168	32.7544	0.076923
7ZQU	10	0.15618	0.15656	0.00038	15.83	15.82	0.01	0.946981	0.944987	-0.0019938	483484	74	0.000153056	40.1472	0.102564
7ZQU	12.5	0.15618	0.15644	0.00026	15.83	15.818	0.012	0.946981	0.945563	-0.0014176	483484	78	0.000161329	42.1472	0.119658
7ZQU	15	0.15618	0.15636	0.00018	15.83	15.818	0.012	0.946981	0.946295	-0.0006856	483484	96	0.000198559	58.6139	0.153846
7ZQU	20	0.15618	0.1563	0.00012	15.83	15.822	0.008	0.946981	0.946936	-4.42e-05	483484	139	0.000287497	99.6139	0.196581
7ZQU	25	0.15618	0.1561	-8e-05	15.83	15.826	0.004	0.946981	0.945598	-0.0013822	483484	206	0.000426074	153.581	0.247863
7ZQU	30	0.15618	0.1564	0.00022	15.83	15.826	0.004	0.946981	0.946107	-0.0008736	483484	252	0.000521217	194.047	0.299145
7ZYB	0	0.52172	0.51296	-0.00876	3.778	3.868	-0.09	0.958873	0.952258	-0.0066156	165039	15	9.08876e-05	9	0
7ZYB	2	0.52172	0.51306	-0.00866	3.778	3.874	-0.096	0.958873	0.955017	-0.0038564	165039	69	0.000418083	30.9935	0.017857
7ZYB	5	0.52172	0.51332	-0.0084	3.778	3.868	-0.09	0.958873	0.954767	-0.0041062	165039	92	0.000557444	42.9356	0.053571
7ZYB	7.5	0.52172	0.51358	-0.00814	3.778	3.864	-0.086	0.958873	0.955528	-0.0033458	165039	117	0.000708923	50.5059	0.071429
7ZYB	10	0.52172	0.52146	-0.00026	3.778	3.784	-0.006	0.958873	0.955291	-0.003582	165039	155	0.000939172	75.058	0.098214
7ZYB	12.5	0.52172	0.52164	-8e-05	3.778	3.778	0	0.958873	0.954535	-0.0043386	165039	192	0.00116336	95.037	0.125
7ZYB	15	0.52172	0.52168	-4e-05	3.778	3.782	-0.004	0.958873	0.955924	-0.0029496	165039	283	0.00171475	158.251	0.151786
7ZYB	20	0.52172	0.52166	-6e-05	3.778	3.78	-0.002	0.958873	0.95564	-0.0032336	165039	355	0.00215101	212.191	0.196429
7ZYB	25	0.52172	0.52084	-0.00088	3.778	3.788	-0.01	0.958873	0.954807	-0.0040668	165039	507	0.003072	334.283	0.25
7ZYB	30	0.52172	0.5209	-0.00082	3.778	3.784	-0.006	0.958873	0.955034	-0.0038396	165039	805	0.00487763	586.193	0.303571
8A4K	0	0.16794	0.16552	-0.00242	21.184	21.164	0.02	0.928944	0.884001	-0.0449422	257556	19	7.37704e-05	9.06667	0
8A4K	2	0.16794	0.16412	-0.00382	21.184	21.224	-0.04	0.928944	0.886689	-0.0422544	257556	30	0.00011648	14.1524	0.019685
8A4K	5	0.16794	0.16466	-0.00328	21.184	21.18	0.004	0.928944	0.887396	-0.0415476	257556	40	0.000155306	19.719	0.051181
8A4K	7.5	0.16794	0.16434	-0.0036	21.184	21.214	-0.03	0.928944	0.888256	-0.0406874	257556	48	0.000186367	21.1131	0.074803
8A4K	10	0.16794	0.16454	-0.0034	21.184	21.268	-0.084	0.928944	0.890002	-0.038942	257556	54	0.000209663	24.2798	0.098425
8A4K	12.5	0.16794	0.16432	-0.00362	21.184	21.27	-0.086	0.928944	0.891177	-0.0377668	257556	59	0.000229076	29.2798	0.125984
8A4K	15	0.16794	0.16324	-0.0047	21.184	21.3	-0.116	0.928944	0.889777	-0.0391668	257556	27	0.000104832	27	0.149606
8A4K	20	0.16794	0.16306	-0.00488	21.184	21.28	-0.096	0.928944	0.899584	-0.0293594	257556	35	0.000135893	35	0.200787
8A4K	25	0.16794	0.16496	-0.00298	21.184	21.196	-0.012	0.928944	0.901892	-0.0270516	257556	107	0.000415444	57.3131	0.251969
8A4K	30	0.16794	0.16556	-0.00238	21.184	21.152	0.032	0.928944	0.895479	-0.0334642	257556	122	0.000473683	68.3131	0.30315
8A9O	0	0.31712	0.31762	0.0005	9.448	9.44	0.008	0.904183	0.910982	0.006799	613634	24	3.91113e-05	14.4167	0
8A9O	2	0.31712	0.31588	-0.00124	9.448	9.45	-0.002	0.904183	0.914223	0.01004	613634	29	4.72594e-05	15.5429	0.013514
8A9O	5	0.31712	0.31668	-0.00044	9.448	9.448	-1.77636e-15	0.904183	0.90782	0.0036364	613634	45	7.33336e-05	23.0174	0.054054
8A9O	7.5	0.31712	0.31862	0.0015	9.448	9.426	0.022	0.904183	0.904565	0.0003822	613634	47	7.65929e-05	24.0174	0.074324
8A9O	10	0.31712	0.31818	0.00106	9.448	9.436	0.012	0.904183	0.90781	0.0036272	613634	50	8.14818e-05	27.0174	0.101351
8A9O	12.5	0.31712	0.3169	-0.00022	9.448	9.448	-1.77636e-15	0.904183	0.908101	0.0039178	613634	52	8.47411e-05	29.0174	0.121622
8A9O	15	0.31712	0.31774	0.00062	9.448	9.442	0.006	0.904183	0.906729	0.002546	613634	53	8.63707e-05	30.0174	0.141892
8A9O	20	0.31712	0.31804	0.00092	9.448	9.434	0.014	0.904183	0.902796	-0.0013874	613634	110	0.00017926	75.6841	0.202703
8A9O	25	0.31712	0.3184	0.00128	9.448	9.444	0.004	0.904183	0.903037	-0.0011466	613634	130	0.000211853	95.0174	0.25
8A9O	30	0.31712	0.31794	0.00082	9.448	9.454	-0.006	0.904183	0.89937	-0.004813	613634	159	0.000259112	120.017	0.297297
8AD6	0	0.2895	0.28954	4e-05	7.702	7.702	0	0.909517	0.900614	-0.0089028	279256	37	0.000132495	17.244	0
8AD6	2	0.2895	0.28982	0.00032	7.702	7.702	0	0.909517	0.899645	-0.0098718	279256	47	0.000168304	21.2917	0.021277
8AD6	5	0.2895	0.28956	6e-05	7.702	7.708	-0.006	0.909517	0.901543	-0.0079738	279256	56	0.000200533	26.125	0.049645
8AD6	7.5	0.2895	0.28968	0.00018	7.702	7.714	-0.012	0.909517	0.901241	-0.008276	279256	34	0.000121752	34	0.078014
8AD6	10	0.2895	0.28994	0.00044	7.702	7.712	-0.01	0.909517	0.900987	-0.0085306	279256	37	0.000132495	37	0.099291
8AD6	12.5	0.2895	0.28934	-0.00016	7.702	7.71	-0.008	0.909517	0.902289	-0.0072284	279256	75	0.000268571	36.275	0.12766
8AD6	15	0.2895	0.28928	-0.00022	7.702	7.708	-0.006	0.909517	0.903812	-0.005705	279256	90	0.000322285	47.275	0.148936
8AD6	20	0.2895	0.28898	-0.00052	7.702	7.712	-0.01	0.909517	0.903674	-0.0058434	279256	124	0.000444037	70.6083	0.198582
8AD6	25	0.2895	0.28784	-0.00166	7.702	7.714	-0.012	0.909517	0.895374	-0.0141434	279256	305	0.00109219	304	0.248227
8AD6	30	0.2895	0.28692	-0.00258	7.702	7.712	-0.01	0.909517	0.899056	-0.010461	279256	549	0.00196594	523.667	0.297872
8AGP	0	0.5332	0.53084	-0.00236	6.05	6.202	-0.152	0.971756	0.966377	-0.0053794	768101	23	2.9944e-05	14.0476	0
8AGP	2	0.5332	0.53084	-0.00236	6.05	6.196	-0.146	0.971756	0.966059	-0.005697	768101	35	4.55669e-05	18.1482	0.023569
8AGP	5	0.5332	0.53084	-0.00236	6.05	6.2	-0.15	0.971756	0.965996	-0.0057606	768101	37	4.81707e-05	19.2339	0.050505
8AGP	7.5	0.5332	0.5308	-0.0024	6.05	6.202	-0.152	0.971756	0.966071	-0.0056852	768101	45	5.8586e-05	23.2831	0.077441
8AGP	10	0.5332	0.5309	-0.0023	6.05	6.194	-0.144	0.971756	0.966117	-0.0056394	768101	58	7.55109e-05	30.4059	0.10101
8AGP	12.5	0.5332	0.53084	-0.00236	6.05	6.196	-0.146	0.971756	0.9661	-0.005656	768101	68	8.853e-05	37.2929	0.127946
8AGP	15	0.5332	0.5308	-0.0024	6.05	6.194	-0.144	0.971756	0.966261	-0.0054952	768101	79	0.000102851	46.4497	0.151515
8AGP	20	0.5332	0.53076	-0.00244	6.05	6.214	-0.164	0.971756	0.96656	-0.0051964	768101	29	3.77555e-05	29	0.198653
8AGP	25	0.5332	0.53088	-0.00232	6.05	6.196	-0.146	0.971756	0.966145	-0.0056114	768101	98	0.000127587	60.783	0.252525
8AGP	30	0.5332	0.53092	-0.00228	6.05	6.196	-0.146	0.971756	0.966325	-0.0054314	768101	119	0.000154928	75.783	0.299663
8AGQ	0	0.66944	0.6669	-0.00254	3.844	3.876	-0.032	0.965622	0.961957	-0.0036648	171947	22	0.000127946	13	0
8AGQ	2	0.66944	0.66686	-0.00258	3.844	3.876	-0.032	0.965622	0.961635	-0.0039876	171947	31	0.000180288	17.4682	0.018779
8AGQ	5	0.66944	0.66694	-0.0025	3.844	3.876	-0.032	0.965622	0.961647	-0.0039754	171947	47	0.00027334	26.5362	0.051643
8AGQ	7.5	0.66944	0.667	-0.00244	3.844	3.876	-0.032	0.965622	0.961474	-0.0041484	171947	67	0.000389655	33.9774	0.075117
8AGQ	10	0.66944	0.6674	-0.00204	3.844	3.87	-0.026	0.965622	0.961409	-0.0042134	171947	98	0.000569943	43.5038	0.098592
8AGQ	12.5	0.66944	0.6671	-0.00234	3.844	3.872	-0.028	0.965622	0.962742	-0.00288	171947	31	0.000180288	31	0.126761
8AGQ	15	0.66944	0.6673	-0.00214	3.844	3.87	-0.026	0.965622	0.961513	-0.0041096	171947	120	0.000697889	58.5489	0.150235
8AGQ	20	0.66944	0.66706	-0.00238	3.844	3.874	-0.03	0.965622	0.961944	-0.0036782	171947	40	0.00023263	40	0.201878
8AGQ	25	0.66944	0.66736	-0.00208	3.844	3.872	-0.028	0.965622	0.961392	-0.0042304	171947	210	0.00122131	121.191	0.248826
8AGQ	30	0.66944	0.6672	-0.00224	3.844	3.874	-0.03	0.965622	0.961124	-0.0044982	171947	293	0.00170401	186.091	0.300469
8AHZ	0	0.3216	0.32162	2e-05	10.798	10.798	0	0.964242	0.961144	-0.0030976	205300	20	9.74184e-05	11	0
8AHZ	2	0.3216	0.32178	0.00018	10.798	10.798	0	0.964242	0.960713	-0.0035282	205300	33	0.00016074	19.2278	0.021459
8AHZ	5	0.3216	0.32158	-2e-05	10.798	10.798	0	0.964242	0.961321	-0.0029204	205300	23	0.000112031	23	0.04721
8AHZ	7.5	0.3216	0.32164	4e-05	10.798	10.796	0.002	0.964242	0.961689	-0.0025522	205300	78	0.000379932	41.6261	0.072961
8AHZ	10	0.3216	0.32178	0.00018	10.798	10.794	0.004	0.964242	0.961636	-0.002606	205300	82	0.000399415	43.9594	0.098712
8AHZ	12.5	0.3216	0.322	0.0004	10.798	10.798	0	0.964242	0.961305	-0.0029368	205300	112	0.000545543	69.9594	0.124464
8AHZ	15	0.3216	0.32178	0.00018	10.798	10.794	0.004	0.964242	0.961306	-0.0029354	205300	132	0.000642962	85.3761	0.150215
8AHZ	20	0.3216	0.32124	-0.00036	10.798	10.792	0.006	0.964242	0.961995	-0.0022464	205300	193	0.000940088	137.376	0.201717
8AHZ	25	0.3216	0.32104	-0.00056	10.798	10.8	-0.002	0.964242	0.961594	-0.0026478	205300	250	0.00121773	180.809	0.248927
8AHZ	30	0.3216	0.32152	-8e-05	10.798	10.798	0	0.964242	0.962862	-0.0013796	205300	405	0.00197272	347.917	0.300429
8AI8	0	0.97036	0.95898	-0.01138	1.114	1.278	-0.164	0.963722	0.953229	-0.010493	166876	27	0.000161797	11.1952	0
8AI8	2	0.97036	0.95846	-0.0119	1.114	1.282	-0.168	0.963722	0.952873	-0.0108494	166876	39	0.000233706	17.4452	0.021858
8AI8	5	0.97036	0.96064	-0.00972	1.114	1.258	-0.144	0.963722	0.953701	-0.0100206	166876	18	0.000107865	18	0.04918
8AI8	7.5	0.97036	0.95834	-0.01202	1.114	1.286	-0.172	0.963722	0.95329	-0.0104322	166876	60	0.000359548	31.2714	0.076503
8AI8	10	0.97036	0.95846	-0.0119	1.114	1.284	-0.17	0.963722	0.953268	-0.0104536	166876	62	0.000371533	33.2714	0.098361
8AI8	12.5	0.97036	0.96102	-0.00934	1.114	1.252	-0.138	0.963722	0.953557	-0.0101648	166876	30	0.000179774	30	0.125683
8AI8	15	0.97036	0.95832	-0.01204	1.114	1.286	-0.172	0.963722	0.953017	-0.0107052	166876	78	0.000467413	45.8012	0.147541
8AI8	20	0.97036	0.95924	-0.01112	1.114	1.276	-0.162	0.963722	0.953293	-0.0104292	166876	113	0.00067715	70.1774	0.202186
8AI8	25	0.97036	0.95894	-0.01142	1.114	1.278	-0.164	0.963722	0.952717	-0.0110054	166876	182	0.00109063	130.511	0.251366
8AI8	30	0.97036	0.95998	-0.01038	1.114	1.266	-0.152	0.963722	0.954171	-0.0095506	166876	546	0.00327189	435.68	0.300546
8AKJ	0	0.18364	0.18402	0.00038	18.15	18.15	0	0.982434	0.980298	-0.0021358	87774	22	0.000250644	12.0595	0
8AKJ	2	0.18364	0.18378	0.00014	18.15	18.15	0	0.982434	0.980365	-0.0020684	87774	51	0.000581038	29.2195	0.018657
8AKJ	5	0.18364	0.18374	0.0001	18.15	18.15	0	0.982434	0.981513	-0.0009206	87774	77	0.000877253	37.5131	0.048507
8AKJ	7.5	0.18364	0.18374	0.0001	18.15	18.15	0	0.982434	0.981355	-0.0010784	87774	89	0.00101397	43.7624	0.074627
8AKJ	10	0.18364	0.18374	0.0001	18.15	18.15	0	0.982434	0.980613	-0.0018204	87774	114	0.00129879	57.9112	0.100746
8AKJ	12.5	0.18364	0.18366	2e-05	18.15	18.15	0	0.982434	0.979919	-0.0025144	87774	161	0.00183426	93.9112	0.123134
8AKJ	15	0.18364	0.18378	0.00014	18.15	18.15	0	0.982434	0.980315	-0.0021184	87774	201	0.00228997	123.244	0.149254
8AKJ	20	0.18364	0.18382	0.00018	18.15	18.148	0.002	0.982434	0.980243	-0.0021912	87774	257	0.00292797	170.911	0.201493
8AKJ	25	0.18364	0.18374	0.0001	18.15	18.15	0	0.982434	0.982195	-0.0002392	87774	314	0.00357737	224.244	0.25
8AKJ	30	0.18364	0.18376	0.00012	18.15	18.15	0	0.982434	0.982543	0.0001094	87774	384	0.00437487	284.661	0.298507
8AWZ	0	0.47466	0.47368	-0.00098	6.776	6.786	-0.01	0.983831	0.983023	-0.000808	165386	19	0.000114883	11.1702	0
8AWZ	2	0.47466	0.47416	-0.0005	6.776	6.78	-0.004	0.983831	0.982761	-0.0010696	165386	37	0.000223719	19.9611	0.020747
8AWZ	5	0.47466	0.47406	-0.0006	6.776	6.78	-0.004	0.983831	0.983124	-0.0007074	165386	63	0.000380927	29.5857	0.049793
8AWZ	7.5	0.47466	0.47408	-0.00058	6.776	6.784	-0.008	0.983831	0.983451	-0.0003796	165386	85	0.000513949	42.1258	0.074689
8AWZ	10	0.47466	0.47412	-0.00054	6.776	6.78	-0.004	0.983831	0.983511	-0.00032	165386	90	0.000544181	46.1258	0.099585
8AWZ	12.5	0.47466	0.47396	-0.0007	6.776	6.786	-0.01	0.983831	0.982524	-0.001307	165386	32	0.000193487	32	0.128631
8AWZ	15	0.47466	0.47414	-0.00052	6.776	6.78	-0.004	0.983831	0.983744	-8.72e-05	165386	99	0.0005986	52.1258	0.149378
8AWZ	20	0.47466	0.47434	-0.00032	6.776	6.78	-0.004	0.983831	0.983529	-0.000302	165386	132	0.000798133	81.1258	0.19917
8AWZ	25	0.47466	0.47426	-0.0004	6.776	6.78	-0.004	0.983831	0.983507	-0.0003242	165386	229	0.00138464	159.576	0.248963
8AWZ	30	0.47466	0.47422	-0.00044	6.776	6.78	-0.004	0.983831	0.983719	-0.0001118	165386	353	0.0021344	249.806	0.298755
8AYV	0	0.59784	0.59774	-0.0001	3.758	3.76	-0.002	0.967644	0.965299	-0.002345	13478	25	0.00185487	10.5214	0
8AYV	2	0.59784	0.5979	6e-05	3.758	3.76	-0.002	0.967644	0.964871	-0.0027736	13478	63	0.00467428	23.1623	0.02
8AYV	5	0.59784	0.59746	-0.00038	3.758	3.764	-0.006	0.967644	0.964839	-0.0028052	13478	95	0.00704852	44.2456	0.053333
8AYV	7.5	0.59784	0.59758	-0.00026	3.758	3.762	-0.004	0.967644	0.964846	-0.002798	13478	105	0.00779047	51.9123	0.073333
8AYV	10	0.59784	0.59746	-0.00038	3.758	3.76	-0.002	0.967644	0.965058	-0.0025866	13478	129	0.00957115	71.1123	0.1
8AYV	12.5	0.59784	0.59776	-8e-05	3.758	3.758	0	0.967644	0.964788	-0.002856	13478	134	0.00994213	72.1123	0.126667
8AYV	15	0.59784	0.5977	-0.00014	3.758	3.758	0	0.967644	0.966509	-0.0011348	13478	230	0.0170648	169.098	0.146667
8AYV	20	0.59784	0.59752	-0.00032	3.758	3.76	-0.002	0.967644	0.966174	-0.0014706	13478	330	0.0244843	244.054	0.2
8AYV	25	0.59784	0.5974	-0.00044	3.758	3.764	-0.006	0.967644	0.965869	-0.0017756	13478	375	0.0278231	276.782	0.246667
8AYV	30	0.59784	0.5974	-0.00044	3.758	3.762	-0.004	0.967644	0.965444	-0.0022004	13478	406	0.0301232	284.824	0.293333
8AZC	0	0.62446	0.62402	-0.00044	3.754	3.756	-0.002	0.979241	0.978406	-0.0008352	31128	51	0.0016384	21.7524	0
8AZC	2	0.62446	0.62396	-0.0005	3.754	3.754	0	0.979241	0.978679	-0.000562	31128	70	0.00224878	27.926	0.017751
8AZC	5	0.62446	0.62396	-0.0005	3.754	3.756	-0.002	0.979241	0.978997	-0.0002442	31128	107	0.00343742	37.7222	0.047337
8AZC	7.5	0.62446	0.62394	-0.00052	3.754	3.756	-0.002	0.979241	0.978706	-0.0005358	31128	176	0.00565407	55.9706	0.076923
8AZC	10	0.62446	0.62384	-0.00062	3.754	3.756	-0.002	0.979241	0.978406	-0.0008356	31128	179	0.00575045	57.9706	0.100592
8AZC	12.5	0.62446	0.62416	-0.0003	3.754	3.756	-0.002	0.979241	0.978448	-0.0007934	31128	196	0.00629658	66.7968	0.12426
8AZC	15	0.62446	0.62418	-0.00028	3.754	3.756	-0.002	0.979241	0.978607	-0.0006344	31128	235	0.00754947	88.3658	0.147929
8AZC	20	0.62446	0.62408	-0.00038	3.754	3.754	0	0.979241	0.978547	-0.0006944	31128	327	0.010505	150.216	0.201183
8AZC	25	0.62446	0.62408	-0.00038	3.754	3.754	0	0.979241	0.978814	-0.0004278	31128	406	0.0130429	203.066	0.248521
8AZC	30	0.62446	0.6241	-0.00036	3.754	3.754	0	0.979241	0.979412	0.000171	31128	523	0.0168016	282.475	0.301775
8B0V	0	0.11046	0.10994	-0.00052	10.798	10.742	0.056	0.90343	0.920402	0.0169726	45250	21	0.000464088	11.3333	0
8B0V	2	0.11046	0.10996	-0.0005	10.798	10.724	0.074	0.90343	0.91751	0.0140802	45250	28	0.000618785	14.4306	0.016129
8B0V	5	0.11046	0.11002	-0.00044	10.798	10.724	0.074	0.90343	0.918086	0.0146564	45250	56	0.00123757	29.5369	0.048387
8B0V	7.5	0.11046	0.11006	-0.0004	10.798	10.722	0.076	0.90343	0.913039	0.0096096	45250	108	0.00238674	62.177	0.072581
8B0V	10	0.11046	0.11	-0.00046	10.798	10.728	0.07	0.90343	0.914516	0.0110862	45250	120	0.00265193	73.177	0.096774
8B0V	12.5	0.11046	0.11004	-0.00042	10.798	10.716	0.082	0.90343	0.915375	0.0119458	45250	144	0.00318232	97.177	0.120968
8B0V	15	0.11046	0.11008	-0.00038	10.798	10.714	0.084	0.90343	0.913987	0.0105572	45250	167	0.00369061	104.272	0.153226
8B0V	20	0.11046	0.11014	-0.00032	10.798	10.772	0.026	0.90343	0.916846	0.0134166	45250	416	0.00919337	280.41	0.201613
8B0V	25	0.11046	0.11026	-0.0002	10.798	10.738	0.06	0.90343	0.917665	0.0142356	45250	545	0.0120442	391.91	0.25
8B0V	30	0.11046	0.11028	-0.00018	10.798	10.73	0.068	0.90343	0.919817	0.0163874	45250	628	0.0138785	478.676	0.298387
8B32	0	0.24076	0.2403	-0.00046	17.47	17.474	-0.004	0.979351	0.971705	-0.007646	85327	12	0.000140635	8	0
8B32	2	0.24076	0.24066	-0.0001	17.47	17.474	-0.004	0.979351	0.975803	-0.0035484	85327	59	0.000691458	20.8384	0.020942
8B32	5	0.24076	0.24054	-0.00022	17.47	17.472	-0.002	0.979351	0.976418	-0.002933	85327	90	0.00105477	42.7757	0.049738
8B32	7.5	0.24076	0.24046	-0.0003	17.47	17.47	0	0.979351	0.9763	-0.0030518	85327	117	0.0013712	63.284	0.075916
8B32	10	0.24076	0.24036	-0.0004	17.47	17.466	0.004	0.979351	0.976577	-0.0027746	85327	150	0.00175794	86.4543	0.099476
8B32	12.5	0.24076	0.24054	-0.00022	17.47	17.464	0.006	0.979351	0.976623	-0.002728	85327	172	0.00201577	100.721	0.125654
8B32	15	0.24076	0.24054	-0.00022	17.47	17.46	0.01	0.979351	0.976711	-0.0026402	85327	213	0.00249628	133.471	0.149215
8B32	20	0.24076	0.24058	-0.00018	17.47	17.466	0.004	0.979351	0.976777	-0.0025746	85327	253	0.00296506	160.982	0.198953
8B32	25	0.24076	0.24062	-0.00014	17.47	17.464	0.006	0.979351	0.976555	-0.002796	85327	325	0.00380888	240.479	0.248691
8B32	30	0.24076	0.24088	0.00012	17.47	17.462	0.008	0.979351	0.975115	-0.0042362	85327	135	0.00158215	132	0.301047
8B3C	0	0.24098	0.24054	-0.00044	17.436	17.44	-0.004	0.979466	0.971778	-0.007688	85327	12	0.000140635	8	0
8B3C	2	0.24098	0.24088	-0.0001	17.436	17.442	-0.006	0.979466	0.975819	-0.0036462	85327	59	0.000691458	20.8384	0.020942
8B3C	5	0.24098	0.24072	-0.00026	17.436	17.44	-0.004	0.979466	0.976357	-0.0031084	85327	90	0.00105477	42.7757	0.049738
8B3C	7.5	0.24098	0.24066	-0.00032	17.436	17.438	-0.002	0.979466	0.976267	-0.0031988	85327	117	0.0013712	63.284	0.075916
8B3C	10	0.24098	0.24074	-0.00024	17.436	17.43	0.006	0.979466	0.976744	-0.0027216	85327	150	0.00175794	86.4543	0.099476
8B3C	12.5	0.24098	0.24076	-0.00022	17.436	17.432	0.004	0.979466	0.976542	-0.0029236	85327	172	0.00201577	100.721	0.125654
8B3C	15	0.24098	0.24078	-0.0002	17.436	17.43	0.006	0.979466	0.976625	-0.0028402	85327	213	0.00249628	133.471	0.149215
8B3C	20	0.24098	0.24074	-0.00024	17.436	17.434	0.002	0.979466	0.97661	-0.002856	85327	253	0.00296506	160.982	0.198953
8B3C	25	0.24098	0.24078	-0.0002	17.436	17.432	0.004	0.979466	0.976457	-0.003009	85327	325	0.00380888	240.479	0.248691
8B3C	30	0.24098	0.24108	0.0001	17.436	17.43	0.006	0.979466	0.975148	-0.0043178	85327	135	0.00158215	132	0.301047
8B3W	0	0.13218	0.12914	-0.00304	29.272	29.308	-0.036	0.893961	0.869445	-0.024516	3645	25	0.00685871	15	0
8B3W	2	0.13218	0.12856	-0.00362	29.272	29.36	-0.088	0.893961	0.869091	-0.02487	3645	30	0.00823045	19	0.01983
8B3W	5	0.13218	0.12932	-0.00286	29.272	29.3	-0.028	0.893961	0.865383	-0.0285782	3645	35	0.00960219	23	0.048159
8B3W	7.5	0.13218	0.13098	-0.0012	29.272	29.234	0.038	0.893961	0.864592	-0.029369	3645	38	0.0104252	26	0.070822
8B3W	10	0.13218	0.13084	-0.00134	29.272	29.234	0.038	0.893961	0.865852	-0.0281088	3645	39	0.0106996	27	0.101983
8B3W	12.5	0.13218	0.13106	-0.00112	29.272	29.258	0.014	0.893961	0.869251	-0.0247096	3645	43	0.011797	31	0.124646
8B3W	15	0.13218	0.12984	-0.00234	29.272	29.258	0.014	0.893961	0.86276	-0.0312006	3645	45	0.0123457	33	0.152975
8B3W	20	0.13218	0.13246	0.00028	29.272	29.274	-0.002	0.893961	0.886366	-0.0075944	3645	59	0.0161866	47	0.201133
8B3W	25	0.13218	0.13248	0.0003	29.272	29.254	0.018	0.893961	0.875222	-0.0187384	3645	52	0.0142661	52	0.249292
8B3W	30	0.13218	0.13228	0.0001	29.272	29.278	-0.006	0.893961	0.876546	-0.0174144	3645	78	0.0213992	66	0.29745
8B97	0	0.6059	0.59958	-0.00632	3.804	3.914	-0.11	0.949103	0.918761	-0.030342	10962	18	0.00164204	13	0
8B97	2	0.6059	0.59922	-0.00668	3.804	3.896	-0.092	0.949103	0.918338	-0.030765	10962	32	0.00291918	19.4667	0.019868
8B97	5	0.6059	0.60192	-0.00398	3.804	3.874	-0.07	0.949103	0.921501	-0.027602	10962	56	0.00510856	30.379	0.05298
8B97	7.5	0.6059	0.6002	-0.0057	3.804	3.932	-0.128	0.949103	0.928501	-0.0206016	10962	68	0.00620325	37.8131	0.072848
8B97	10	0.6059	0.60178	-0.00412	3.804	3.912	-0.108	0.949103	0.929874	-0.0192292	10962	82	0.00748039	47.8393	0.099338
8B97	12.5	0.6059	0.6002	-0.0057	3.804	3.938	-0.134	0.949103	0.924813	-0.0242896	10962	136	0.0124065	136	0.125828
8B97	15	0.6059	0.60064	-0.00526	3.804	3.934	-0.13	0.949103	0.924616	-0.0244864	10962	219	0.0199781	212	0.152318
8B97	20	0.6059	0.60058	-0.00532	3.804	3.938	-0.134	0.949103	0.926724	-0.0223792	10962	266	0.0242656	249	0.198675
8B97	25	0.6059	0.60074	-0.00516	3.804	3.928	-0.124	0.949103	0.927228	-0.0218752	10962	369	0.0336617	324.333	0.251656
8B97	30	0.6059	0.60066	-0.00524	3.804	3.844	-0.04	0.949103	0.950836	0.001733	10962	505	0.0460682	407.593	0.298013
8BBQ	0	0.1704	0.17484	0.00444	21.796	21.844	-0.048	0.974015	0.896958	-0.0770576	18335	26	0.00141805	12.5333	0
8BBQ	2	0.1704	0.17332	0.00292	21.796	21.878	-0.082	0.974015	0.892852	-0.0811636	18335	40	0.00218162	20.419	0.018519
8BBQ	5	0.1704	0.17528	0.00488	21.796	21.75	0.046	0.974015	0.962472	-0.011543	18335	55	0.00299973	26.2024	0.049383
8BBQ	7.5	0.1704	0.1751	0.0047	21.796	21.736	0.06	0.974015	0.965086	-0.0089298	18335	69	0.00376329	33.7357	0.074074
8BBQ	10	0.1704	0.17774	0.00734	21.796	21.968	-0.172	0.974015	0.882949	-0.0910668	18335	20	0.00109081	20	0.098765
8BBQ	12.5	0.1704	0.16964	-0.00076	21.796	21.672	0.124	0.974015	0.964686	-0.0093298	18335	83	0.00452686	44.7357	0.123457
8BBQ	15	0.1704	0.16898	-0.00142	21.796	21.718	0.078	0.974015	0.966375	-0.00764	18335	91	0.00496319	49.069	0.151235
8BBQ	20	0.1704	0.17912	0.00872	21.796	21.81	-0.014	0.974015	0.885882	-0.0881338	18335	29	0.00158167	29	0.200617
8BBQ	25	0.1704	0.16866	-0.00174	21.796	21.658	0.138	0.974015	0.95868	-0.0153356	18335	131	0.00714481	84.4024	0.25
8BBQ	30	0.1704	0.16848	-0.00192	21.796	21.634	0.162	0.974015	0.957879	-0.0161366	18335	158	0.0086174	109.402	0.299383
8BDW	0	0.97904	0.9784	-0.00064	0.546	0.548	-0.002	0.957965	0.952	-0.0059652	92971	55	0.000591582	26.6182	0
8BDW	2	0.97904	0.97916	0.00012	0.546	0.542	0.004	0.957965	0.952008	-0.005957	92971	119	0.00127997	57.7914	0.021053
8BDW	5	0.97904	0.9794	0.00036	0.546	0.536	0.01	0.957965	0.9519	-0.0060656	92971	121	0.00130148	59.7914	0.052632
8BDW	7.5	0.97904	0.97932	0.00028	0.546	0.538	0.008	0.957965	0.95202	-0.005945	92971	127	0.00136602	61.7914	0.073684
8BDW	10	0.97904	0.97888	-0.00016	0.546	0.546	0	0.957965	0.954083	-0.003882	92971	196	0.00210818	102.251	0.105263
8BDW	12.5	0.97904	0.97826	-0.00078	0.546	0.582	-0.036	0.957965	0.954653	-0.0033124	92971	233	0.00250616	132.584	0.126316
8BDW	15	0.97904	0.97936	0.00032	0.546	0.558	-0.012	0.957965	0.954559	-0.003406	92971	241	0.00259221	135.801	0.147368
8BDW	20	0.97904	0.97846	-0.00058	0.546	0.58	-0.034	0.957965	0.955579	-0.0023868	92971	403	0.00433469	264.521	0.2
8BDW	25	0.97904	0.97858	-0.00046	0.546	0.574	-0.028	0.957965	0.956453	-0.0015126	92971	596	0.0064106	426.288	0.252632
8BDW	30	0.97904	0.9782	-0.00084	0.546	0.578	-0.032	0.957965	0.956114	-0.0018512	92971	838	0.00901356	638.681	0.305263
8BFY	0	0.16122	0.15906	-0.00216	23.75	23.866	-0.116	0.930273	0.930646	0.0003734	202581	19	9.37896e-05	12.1786	0
8BFY	2	0.16122	0.15898	-0.00224	23.75	23.856	-0.106	0.930273	0.932274	0.0020018	202581	45	0.000222133	24.3648	0.020356
8BFY	5	0.16122	0.15916	-0.00206	23.75	23.882	-0.132	0.930273	0.929715	-0.0005574	202581	68	0.000335668	37.8851	0.050891
8BFY	7.5	0.16122	0.15912	-0.0021	23.75	23.88	-0.13	0.930273	0.931305	0.001032	202581	77	0.000380095	44.0018	0.073791
8BFY	10	0.16122	0.15938	-0.00184	23.75	23.866	-0.116	0.930273	0.919706	-0.0105666	202581	98	0.000483757	60.6684	0.099237
8BFY	12.5	0.16122	0.16028	-0.00094	23.75	23.81	-0.06	0.930273	0.9097	-0.0205726	202581	108	0.00053312	64.6684	0.124682
8BFY	15	0.16122	0.16016	-0.00106	23.75	23.828	-0.078	0.930273	0.92179	-0.0084824	202581	117	0.000577547	71.8351	0.150127
8BFY	20	0.16122	0.1602	-0.00102	23.75	23.824	-0.074	0.930273	0.924566	-0.0057066	202581	142	0.000700954	91.2518	0.198473
8BFY	25	0.16122	0.16014	-0.00108	23.75	23.818	-0.068	0.930273	0.925787	-0.0044852	202581	161	0.000794744	109.252	0.251908
8BFY	30	0.16122	0.16038	-0.00084	23.75	23.8	-0.05	0.930273	0.927209	-0.0030632	202581	201	0.000992196	143.418	0.300254
8BIJ	0	0.74014	0.73862	-0.00152	3.876	3.896	-0.02	0.925011	0.910836	-0.014175	235398	19	8.07144e-05	11.1619	0
8BIJ	2	0.74014	0.73826	-0.00188	3.876	3.902	-0.026	0.925011	0.910609	-0.0144022	235398	17	7.22181e-05	17	0.018868
8BIJ	5	0.74014	0.73868	-0.00146	3.876	3.892	-0.016	0.925011	0.913115	-0.011896	235398	56	0.000237895	36.1781	0.050314
8BIJ	7.5	0.74014	0.73856	-0.00158	3.876	3.9	-0.024	0.925011	0.914005	-0.0110064	235398	69	0.000293121	44.4281	0.075472
8BIJ	10	0.74014	0.73856	-0.00158	3.876	3.896	-0.02	0.925011	0.912731	-0.01228	235398	85	0.000361091	58.7614	0.100629
8BIJ	12.5	0.74014	0.7385	-0.00164	3.876	3.898	-0.022	0.925011	0.914505	-0.0105064	235398	100	0.000424812	73.7614	0.125786
8BIJ	15	0.74014	0.73846	-0.00168	3.876	3.898	-0.022	0.925011	0.915341	-0.00967	235398	116	0.000492782	84.7614	0.150943
8BIJ	20	0.74014	0.73872	-0.00142	3.876	3.894	-0.018	0.925011	0.913923	-0.011088	235398	175	0.000743422	126.545	0.201258
8BIJ	25	0.74014	0.73898	-0.00116	3.876	3.892	-0.016	0.925011	0.914747	-0.0102648	235398	231	0.000981317	177.545	0.248428
8BIJ	30	0.74014	0.7397	-0.00044	3.876	3.884	-0.008	0.925011	0.922891	-0.0021202	235398	298	0.00126594	237.211	0.298742
8BJ3	0	0.19846	0.19768	-0.00078	20.902	20.992	-0.09	0.962944	0.958881	-0.0040626	490130	18	3.6725e-05	13.75	0
8BJ3	2	0.19846	0.19764	-0.00082	20.902	20.99	-0.088	0.962944	0.957997	-0.0049464	490130	24	4.89666e-05	18.8333	0.019444
8BJ3	5	0.19846	0.19782	-0.00064	20.902	20.98	-0.078	0.962944	0.957062	-0.0058816	490130	40	8.1611e-05	32.2833	0.05
8BJ3	7.5	0.19846	0.1978	-0.00066	20.902	20.98	-0.078	0.962944	0.956729	-0.006215	490130	49	9.99735e-05	40.2833	0.075
8BJ3	10	0.19846	0.19784	-0.00062	20.902	20.974	-0.072	0.962944	0.955248	-0.0076962	490130	75	0.000153021	63.2833	0.1
8BJ3	12.5	0.19846	0.19792	-0.00054	20.902	20.972	-0.07	0.962944	0.953972	-0.008972	490130	115	0.000234632	95.95	0.125
8BJ3	15	0.19846	0.19782	-0.00064	20.902	20.978	-0.076	0.962944	0.957611	-0.005333	490130	175	0.000357048	151.95	0.15
8BJ3	20	0.19846	0.19792	-0.00054	20.902	20.972	-0.07	0.962944	0.958733	-0.0042106	490130	315	0.000642687	264.2	0.2
8BJ3	25	0.19846	0.19834	-0.00012	20.902	20.924	-0.022	0.962944	0.960804	-0.00214	490130	442	0.000901802	375.783	0.25
8BJ3	30	0.19846	0.19844	-2e-05	20.902	20.918	-0.016	0.962944	0.963189	0.000245	490130	597	0.00121804	529.75	0.3
8BZ2	0	0.2071	0.20712	2e-05	17.944	18.142	-0.198	0.770564	0.760896	-0.0096678	129302	37	0.000286152	22.0877	0
8BZ2	2	0.2071	0.20728	0.00018	17.944	18.156	-0.212	0.770564	0.753393	-0.0171716	129302	59	0.000456296	32.6808	0.024096
8BZ2	5	0.2071	0.20736	0.00026	17.944	18.174	-0.23	0.770564	0.753793	-0.0167716	129302	71	0.000549102	40.5263	0.048193
8BZ2	7.5	0.2071	0.20808	0.00098	17.944	18.294	-0.35	0.770564	0.746011	-0.0245536	129302	105	0.000812052	64.7965	0.072289
8BZ2	10	0.2071	0.2075	0.0004	17.944	18.128	-0.184	0.770564	0.748112	-0.0224526	129302	111	0.000858455	69.7965	0.096386
8BZ2	12.5	0.2071	0.20756	0.00046	17.944	18.136	-0.192	0.770564	0.744785	-0.0257794	129302	139	0.001075	91.1603	0.120482
8BZ2	15	0.2071	0.2076	0.0005	17.944	18.132	-0.188	0.770564	0.738956	-0.031608	129302	170	0.00131475	114.42	0.144578
8BZ2	20	0.2071	0.2075	0.0004	17.944	18.092	-0.148	0.770564	0.736506	-0.0340586	129302	205	0.00158544	139.837	0.204819
8BZ2	25	0.2071	0.2067	-0.0004	17.944	17.974	-0.03	0.770564	0.74102	-0.0295442	129302	236	0.00182518	159.587	0.253012
8BZ2	30	0.2071	0.207	-0.0001	17.944	17.962	-0.018	0.770564	0.72802	-0.0425442	129302	327	0.00252896	225.087	0.301205
8C3B	0	0.99268	0.99236	-0.00032	0.358	0.364	-0.006	0.966257	0.965144	-0.0011136	2865	63	0.0219895	30.9757	0
8C3B	2	0.99268	0.99246	-0.00022	0.358	0.364	-0.006	0.966257	0.965269	-0.0009884	2865	102	0.0356021	48.1319	0.016129
8C3B	5	0.99268	0.99246	-0.00022	0.358	0.364	-0.006	0.966257	0.965387	-0.00087	2865	142	0.0495637	66.5408	0.048387
8C3B	7.5	0.99268	0.99248	-0.0002	0.358	0.36	-0.002	0.966257	0.965438	-0.0008196	2865	157	0.0547993	71.8888	0.072581
8C3B	10	0.99268	0.99266	-2e-05	0.358	0.36	-0.002	0.966257	0.964953	-0.0013044	2865	208	0.0726003	81.0788	0.096774
8C3B	12.5	0.99268	0.99278	0.0001	0.358	0.354	0.004	0.966257	0.964624	-0.0016334	2865	266	0.0928447	107.03	0.129032
8C3B	15	0.99268	0.9927	2e-05	0.358	0.358	0	0.966257	0.964741	-0.001516	2865	336	0.117277	127.127	0.153226
8C3B	20	0.99268	0.99298	0.0003	0.358	0.352	0.006	0.966257	0.965682	-0.0005752	2865	572	0.199651	242.524	0.201613
8C3B	25	0.99268	0.99274	6e-05	0.358	0.356	0.002	0.966257	0.965958	-0.0002992	2865	585	0.204188	252.941	0.25
8C3B	30	0.99268	0.99256	-0.00012	0.358	0.362	-0.004	0.966257	0.96506	-0.0011976	2865	122	0.0425829	122	0.298387
8C4L	0	0.39212	0.37634	-0.01578	8.244	8.566	-0.322	0.965712	0.931819	-0.0338932	74545	31	0.000415856	13.7095	0
8C4L	2	0.39212	0.37908	-0.01304	8.244	8.348	-0.104	0.965712	0.9371	-0.028612	74545	39	0.000523174	17.7317	0.016461
8C4L	5	0.39212	0.3888	-0.00332	8.244	8.27	-0.026	0.965712	0.949225	-0.0164872	74545	68	0.000912201	38.9913	0.049383
8C4L	7.5	0.39212	0.3848	-0.00732	8.244	8.298	-0.054	0.965712	0.945304	-0.0204084	74545	77	0.00103293	44.3246	0.078189
8C4L	10	0.39212	0.38886	-0.00326	8.244	8.272	-0.028	0.965712	0.949143	-0.0165694	74545	83	0.00111342	48.7413	0.098765
8C4L	12.5	0.39212	0.38646	-0.00566	8.244	8.278	-0.034	0.965712	0.950668	-0.015044	74545	114	0.00152928	72.2413	0.123457
8C4L	15	0.39212	0.39236	0.00024	8.244	8.25	-0.006	0.965712	0.954212	-0.0114998	74545	133	0.00178416	89.2413	0.148148
8C4L	20	0.39212	0.39226	0.00014	8.244	8.242	0.002	0.965712	0.952995	-0.0127166	74545	156	0.0020927	109.241	0.201646
8C4L	25	0.39212	0.3931	0.00098	8.244	8.24	0.004	0.965712	0.955116	-0.0105958	74545	218	0.00292441	157.608	0.251029
8C4L	30	0.39212	0.39204	-8e-05	8.244	8.24	0.004	0.965712	0.95478	-0.0109318	74545	274	0.00367563	198.275	0.300412
8C5D	0	0.99612	0.99554	-0.00058	0.336	0.362	-0.026	0.981756	0.978882	-0.0028732	165151	23	0.000139266	14.0913	0
8C5D	2	0.99612	0.9954	-0.00072	0.336	0.368	-0.032	0.981756	0.978193	-0.0035628	165151	39	0.000236148	23.0913	0.019139
8C5D	5	0.99612	0.9958	-0.00032	0.336	0.35	-0.014	0.981756	0.979703	-0.0020528	165151	60	0.000363304	33.8996	0.047847
8C5D	7.5	0.99612	0.9958	-0.00032	0.336	0.35	-0.014	0.981756	0.979616	-0.0021396	165151	63	0.000381469	35.8996	0.076555
8C5D	10	0.99612	0.99526	-0.00086	0.336	0.402	-0.066	0.981756	0.978998	-0.0027572	165151	70	0.000423855	41.3496	0.100478
8C5D	12.5	0.99612	0.9958	-0.00032	0.336	0.35	-0.014	0.981756	0.979443	-0.0023126	165151	79	0.00047835	44.5353	0.124402
8C5D	15	0.99612	0.9958	-0.00032	0.336	0.352	-0.016	0.981756	0.979346	-0.0024096	165151	91	0.000551011	51.2853	0.148325
8C5D	20	0.99612	0.99574	-0.00038	0.336	0.354	-0.018	0.981756	0.979266	-0.0024894	165151	140	0.000847709	91.2853	0.200957
8C5D	25	0.99612	0.99576	-0.00036	0.336	0.352	-0.016	0.981756	0.979359	-0.002397	165151	199	0.00120496	136.619	0.248804
8C5D	30	0.99612	0.99592	-0.0002	0.336	0.348	-0.012	0.981756	0.979816	-0.0019392	165151	233	0.00141083	167.619	0.301435
8C5F	0	0.66798	0.66964	0.00166	3.846	3.836	0.01	0.97413	0.971402	-0.0027274	114916	19	0.000165338	10.4107	0
8C5F	2	0.66798	0.66946	0.00148	3.846	3.836	0.01	0.97413	0.970733	-0.0033966	114916	40	0.00034808	18.5803	0.018519
8C5F	5	0.66798	0.66886	0.00088	3.846	3.844	0.002	0.97413	0.971016	-0.0031134	114916	78	0.000678757	38.1724	0.050926
8C5F	7.5	0.66798	0.66886	0.00088	3.846	3.844	0.002	0.97413	0.971578	-0.002552	114916	101	0.000878903	58.1724	0.074074
8C5F	10	0.66798	0.6688	0.00082	3.846	3.844	0.002	0.97413	0.971462	-0.0026676	114916	117	0.00101813	65.1724	0.101852
8C5F	12.5	0.66798	0.66886	0.00088	3.846	3.842	0.004	0.97413	0.971535	-0.0025952	114916	131	0.00113996	74.1724	0.12963
8C5F	15	0.66798	0.6688	0.00082	3.846	3.844	0.002	0.97413	0.971502	-0.002628	114916	144	0.00125309	85.5057	0.148148
8C5F	20	0.66798	0.6692	0.00122	3.846	3.838	0.008	0.97413	0.972234	-0.001896	114916	223	0.00194055	148.995	0.199074
8C5F	25	0.66798	0.66916	0.00118	3.846	3.838	0.008	0.97413	0.972282	-0.0018476	114916	350	0.0030457	247.478	0.25
8C5F	30	0.66798	0.66888	0.0009	3.846	3.84	0.006	0.97413	0.972898	-0.0012314	114916	498	0.0043336	382.895	0.300926
8C78	0	0.54926	0.54822	-0.00104	3.87	3.876	-0.006	0.960461	0.960238	-0.0002228	107780	28	0.000259788	14.122	0
8C78	2	0.54926	0.54764	-0.00162	3.87	3.884	-0.014	0.960461	0.96084	0.0003798	107780	80	0.000742253	34.2527	0.023077
8C78	5	0.54926	0.54774	-0.00152	3.87	3.882	-0.012	0.960461	0.961099	0.0006382	107780	112	0.00103915	42.1364	0.053846
8C78	7.5	0.54926	0.54768	-0.00158	3.87	3.884	-0.014	0.960461	0.961209	0.0007484	107780	116	0.00107627	43.2294	0.076923
8C78	10	0.54926	0.54692	-0.00234	3.87	3.902	-0.032	0.960461	0.960939	0.0004784	107780	142	0.0013175	52.7494	0.1
8C78	12.5	0.54926	0.54788	-0.00138	3.87	3.882	-0.012	0.960461	0.960393	-6.8e-05	107780	159	0.00147523	56.7494	0.123077
8C78	15	0.54926	0.54806	-0.0012	3.87	3.882	-0.012	0.960461	0.9603	-0.0001606	107780	168	0.00155873	59.3283	0.146154
8C78	20	0.54926	0.54796	-0.0013	3.87	3.882	-0.012	0.960461	0.959595	-0.0008652	107780	284	0.002635	110.134	0.2
8C78	25	0.54926	0.54824	-0.00102	3.87	3.878	-0.008	0.960461	0.959802	-0.0006588	107780	322	0.00298757	126.801	0.253846
8C78	30	0.54926	0.5488	-0.00046	3.87	3.876	-0.006	0.960461	0.959986	-0.0004744	107780	448	0.00415662	176.971	0.3
8CCI	0	0.3171	0.31286	-0.00424	11.526	11.794	-0.268	0.90841	0.882065	-0.026345	772673	21	2.71784e-05	12	0
8CCI	2	0.3171	0.31252	-0.00458	11.526	11.79	-0.264	0.90841	0.880611	-0.0277992	772673	38	4.91799e-05	22.1762	0.019672
8CCI	5	0.3171	0.31292	-0.00418	11.526	11.786	-0.26	0.90841	0.878505	-0.029905	772673	49	6.34162e-05	30.1762	0.04918
8CCI	7.5	0.3171	0.31288	-0.00422	11.526	11.792	-0.266	0.90841	0.87936	-0.0290496	772673	67	8.6712e-05	44.1762	0.07541
8CCI	10	0.3171	0.31276	-0.00434	11.526	11.786	-0.26	0.90841	0.882062	-0.0263476	772673	127	0.000164364	82.7078	0.101639
8CCI	12.5	0.3171	0.3105	-0.0066	11.526	11.82	-0.294	0.90841	0.879486	-0.028924	772673	33	4.27089e-05	33	0.127869
8CCI	15	0.3171	0.31264	-0.00446	11.526	11.782	-0.256	0.90841	0.883857	-0.0245532	772673	158	0.000204485	103.374	0.15082
8CCI	20	0.3171	0.3127	-0.0044	11.526	11.784	-0.258	0.90841	0.882939	-0.0254704	772673	203	0.000262724	136.574	0.2
8CCI	25	0.3171	0.31708	-2e-05	11.526	11.534	-0.008	0.90841	0.906816	-0.0015942	772673	253	0.000327435	181.574	0.24918
8CCI	30	0.3171	0.31622	-0.00088	11.526	11.54	-0.014	0.90841	0.918113	0.0097028	772673	428	0.000553921	345.908	0.298361
8CF9	0	0.12106	0.1208	-0.00026	14.42	14.414	0.006	0.912606	0.927469	0.0148626	27131	21	0.000774022	12.1131	0
8CF9	2	0.12106	0.1208	-0.00026	14.42	14.378	0.042	0.912606	0.93612	0.0235136	27131	49	0.00180605	21.1224	0.018519
8CF9	5	0.12106	0.12088	-0.00018	14.42	14.392	0.028	0.912606	0.930598	0.0179912	27131	62	0.00228521	26.2781	0.051852
8CF9	7.5	0.12106	0.12064	-0.00042	14.42	14.378	0.042	0.912606	0.923728	0.011122	27131	72	0.00265379	29.3555	0.074074
8CF9	10	0.12106	0.12082	-0.00024	14.42	14.368	0.052	0.912606	0.923334	0.0107278	27131	89	0.00328038	31.7243	0.1
8CF9	12.5	0.12106	0.12068	-0.00038	14.42	14.414	0.006	0.912606	0.94174	0.0291332	27131	116	0.00427555	38.2425	0.125926
8CF9	15	0.12106	0.12064	-0.00042	14.42	14.416	0.004	0.912606	0.944393	0.0317862	27131	123	0.00453356	39.5061	0.151852
8CF9	20	0.12106	0.12072	-0.00034	14.42	14.422	-0.002	0.912606	0.945028	0.032422	27131	140	0.00516015	44.3152	0.2
8CF9	25	0.12106	0.1207	-0.00036	14.42	14.404	0.016	0.912606	0.9395	0.0268932	27131	161	0.00593417	54.3747	0.251852
8CF9	30	0.12106	0.12072	-0.00034	14.42	14.422	-0.002	0.912606	0.927205	0.0145982	27131	205	0.00755593	81.7292	0.3
8CHA	0	0.16592	0.16584	-8e-05	14.344	14.346	-0.002	0.891579	0.885704	-0.0058742	931355	53	5.69063e-05	27.0131	0
8CHA	2	0.16592	0.1648	-0.00112	14.344	14.348	-0.004	0.891579	0.887355	-0.0042236	931355	63	6.76434e-05	30.0105	0.017857
8CHA	5	0.16592	0.16478	-0.00114	14.344	14.344	0	0.891579	0.88815	-0.0034284	931355	87	9.34123e-05	38.1219	0.047619
8CHA	7.5	0.16592	0.1657	-0.00022	14.344	14.344	0	0.891579	0.890296	-0.0012824	931355	156	0.000167498	58.6325	0.077381
8CHA	10	0.16592	0.1657	-0.00022	14.344	14.344	0	0.891579	0.889426	-0.002153	931355	185	0.000198635	69.4315	0.10119
8CHA	12.5	0.16592	0.16566	-0.00026	14.344	14.344	0	0.891579	0.888092	-0.0034868	931355	188	0.000201856	71.4315	0.125
8CHA	15	0.16592	0.16582	-0.0001	14.344	14.344	0	0.891579	0.885026	-0.006553	931355	211	0.000226552	82.179	0.14881
8CHA	20	0.16592	0.1657	-0.00022	14.344	14.342	0.002	0.891579	0.886496	-0.0050828	931355	255	0.000273795	101.013	0.202381
8CHA	25	0.16592	0.16582	-0.0001	14.344	14.342	0.002	0.891579	0.885737	-0.005842	931355	290	0.000311374	114.74	0.25
8CHA	30	0.16592	0.16586	-6e-05	14.344	14.34	0.004	0.891579	0.886697	-0.0048818	931355	409	0.000439145	161.426	0.297619
8CHX	0	0.21128	0.2109	-0.00038	17.384	17.32	0.064	0.901907	0.883485	-0.0184214	20074	16	0.000797051	11	0
8CHX	2	0.21128	0.2111	-0.00018	17.384	17.282	0.102	0.901907	0.8906	-0.0113068	20074	27	0.00134502	17	0.021622
8CHX	5	0.21128	0.21134	6e-05	17.384	17.286	0.098	0.901907	0.885459	-0.0164474	20074	34	0.00169373	21.0152	0.048649
8CHX	7.5	0.21128	0.21102	-0.00026	17.384	17.296	0.088	0.901907	0.890806	-0.0111012	20074	51	0.0025406	31.0152	0.075676
8CHX	10	0.21128	0.2117	0.00042	17.384	17.306	0.078	0.901907	0.900209	-0.0016976	20074	109	0.00542991	55.7148	0.102703
8CHX	12.5	0.21128	0.2118	0.00052	17.384	17.312	0.072	0.901907	0.90228	0.000373	20074	121	0.0060277	64.5242	0.124324
8CHX	15	0.21128	0.21198	0.0007	17.384	17.314	0.07	0.901907	0.901808	-9.9e-05	20074	136	0.00677493	73.7575	0.151351
8CHX	20	0.21128	0.212	0.00072	17.384	17.312	0.072	0.901907	0.901453	-0.0004538	20074	177	0.00881738	100.491	0.2
8CHX	25	0.21128	0.21116	-0.00012	17.384	17.366	0.018	0.901907	0.904903	0.0029962	20074	211	0.0105111	126.558	0.248649
8CHX	30	0.21128	0.21168	0.0004	17.384	17.346	0.038	0.901907	0.892033	-0.0098742	20074	525	0.0261532	373.427	0.297297
8CIL	0	0.37548	0.35996	-0.01552	11.53	12.21	-0.68	0.913717	0.897436	-0.0162806	46177	20	0.000433116	13.0667	0
8CIL	2	0.37548	0.35888	-0.0166	11.53	12.222	-0.692	0.913717	0.8889	-0.0248172	46177	26	0.000563051	15.0667	0.016438
8CIL	5	0.37548	0.3722	-0.00328	11.53	11.694	-0.164	0.913717	0.903308	-0.0104088	46177	38	0.000822921	23.9083	0.049315
8CIL	7.5	0.37548	0.37302	-0.00246	11.53	11.7	-0.17	0.913717	0.892339	-0.0213778	46177	58	0.00125604	37.9083	0.073973
8CIL	10	0.37548	0.37266	-0.00282	11.53	11.696	-0.166	0.913717	0.891661	-0.0220556	46177	72	0.00155922	51.9083	0.09863
8CIL	12.5	0.37548	0.37534	-0.00014	11.53	11.556	-0.026	0.913717	0.907264	-0.0064532	46177	94	0.00203565	69.9417	0.126027
8CIL	15	0.37548	0.3749	-0.00058	11.53	11.554	-0.024	0.913717	0.90727	-0.006447	46177	104	0.0022522	77.9417	0.150685
8CIL	20	0.37548	0.37482	-0.00066	11.53	11.544	-0.014	0.913717	0.905389	-0.0083278	46177	131	0.00283691	101.942	0.2
8CIL	25	0.37548	0.37414	-0.00134	11.53	11.56	-0.03	0.913717	0.911928	-0.001789	46177	242	0.0052407	198.275	0.249315
8CIL	30	0.37548	0.37422	-0.00126	11.53	11.56	-0.03	0.913717	0.910828	-0.0028886	46177	249	0.00539229	217.367	0.29863
8CKE	0	0.18278	0.18344	0.00066	24.524	24.488	0.036	0.967513	0.957048	-0.0104654	153987	21	0.000136375	14	0
8CKE	2	0.18278	0.18344	0.00066	24.524	24.486	0.038	0.967513	0.958051	-0.0094628	153987	31	0.000201316	18.2095	0.01833
8CKE	5	0.18278	0.18346	0.00068	24.524	24.49	0.034	0.967513	0.959006	-0.0085074	153987	66	0.000428608	37.919	0.050916
8CKE	7.5	0.18278	0.1833	0.00052	24.524	24.468	0.056	0.967513	0.958461	-0.0090522	153987	24	0.000155857	24	0.075356
8CKE	10	0.18278	0.18318	0.0004	24.524	24.468	0.056	0.967513	0.958667	-0.0088466	153987	30	0.000194822	30	0.099796
8CKE	12.5	0.18278	0.1832	0.00042	24.524	24.466	0.058	0.967513	0.958889	-0.0086244	153987	33	0.000214304	33	0.126273
8CKE	15	0.18278	0.18342	0.00064	24.524	24.474	0.05	0.967513	0.957474	-0.010039	153987	116	0.00075331	76.1524	0.148676
8CKE	20	0.18278	0.18326	0.00048	24.524	24.466	0.058	0.967513	0.958344	-0.0091698	153987	190	0.00123387	138.652	0.199593
8CKE	25	0.18278	0.1836	0.00082	24.524	24.474	0.05	0.967513	0.957822	-0.0096916	153987	291	0.00188977	225.886	0.250509
8CKE	30	0.18278	0.18306	0.00028	24.524	24.51	0.014	0.967513	0.95754	-0.0099732	153987	459	0.00298077	381.886	0.299389
8CKH	0	0.9798	0.98484	0.00504	0.922	0.812	0.11	0.97035	0.965164	-0.005186	50307	12	0.000238535	8	0
8CKH	2	0.9798	0.98452	0.00472	0.922	0.798	0.124	0.97035	0.966248	-0.0041024	50307	34	0.00067585	21.7833	0.021352
8CKH	5	0.9798	0.98836	0.00856	0.922	0.706	0.216	0.97035	0.965209	-0.0051414	50307	22	0.000437315	22	0.049822
8CKH	7.5	0.9798	0.98608	0.00628	0.922	0.758	0.164	0.97035	0.966998	-0.003352	50307	46	0.000914386	32.7833	0.074733
8CKH	10	0.9798	0.98878	0.00898	0.922	0.692	0.23	0.97035	0.966214	-0.0041362	50307	28	0.000556583	28	0.099644
8CKH	12.5	0.9798	0.98342	0.00362	0.922	0.822	0.1	0.97035	0.966812	-0.0035376	50307	77	0.0015306	57.9167	0.124555
8CKH	15	0.9798	0.98302	0.00322	0.922	0.836	0.086	0.97035	0.967923	-0.0024274	50307	99	0.00196792	74.0167	0.149466
8CKH	20	0.9798	0.98256	0.00276	0.922	0.844	0.078	0.97035	0.968103	-0.0022472	50307	154	0.0030612	119.633	0.199288
8CKH	25	0.9798	0.98358	0.00378	0.922	0.826	0.096	0.97035	0.969406	-0.0009442	50307	359	0.00713618	298	0.24911
8CKH	30	0.9798	0.98506	0.00526	0.922	0.784	0.138	0.97035	0.969769	-0.0005806	50307	433	0.00860715	360.55	0.298932
8CLO	0	0.96572	0.82438	-0.14134	2.222	5.144	-2.922	0.967302	0.87755	-0.089752	601484	13	2.16132e-05	8.1	0
8CLO	2	0.96572	0.82028	-0.14544	2.222	5.322	-3.1	0.967302	0.857828	-0.109475	601484	26	4.32264e-05	13.3	0.019481
8CLO	5	0.96572	0.87184	-0.09388	2.222	4.17	-1.948	0.967302	0.859524	-0.107778	601484	52	8.64528e-05	25.8825	0.048701
8CLO	7.5	0.96572	0.84968	-0.11604	2.222	4.626	-2.404	0.967302	0.858088	-0.109214	601484	57	9.47656e-05	28.9992	0.074675
8CLO	10	0.96572	0.86436	-0.10136	2.222	4.352	-2.13	0.967302	0.892127	-0.0751758	601484	63	0.000104741	33.9992	0.103896
8CLO	12.5	0.96572	0.8689	-0.09682	2.222	4.276	-2.054	0.967302	0.892503	-0.0747992	601484	68	0.000113054	36.9992	0.123377
8CLO	15	0.96572	0.86278	-0.10294	2.222	4.384	-2.162	0.967302	0.870031	-0.0972718	601484	72	0.000119704	39.9992	0.149351
8CLO	20	0.96572	0.86324	-0.10248	2.222	4.306	-2.084	0.967302	0.875418	-0.091884	601484	88	0.000146305	48.2921	0.198052
8CLO	25	0.96572	0.8563	-0.10942	2.222	4.416	-2.194	0.967302	0.874542	-0.0927606	601484	109	0.000181218	60.8766	0.253247
8CLO	30	0.96572	0.83494	-0.13078	2.222	4.92	-2.698	0.967302	0.866541	-0.100761	601484	126	0.000209482	73.9599	0.298701
8CNX	0	0.63104	0.63366	0.00262	3.878	3.83	0.048	0.976321	0.975003	-0.0013182	1676	19	0.0113365	12.1048	0
8CNX	2	0.63104	0.6339	0.00286	3.878	3.83	0.048	0.976321	0.974838	-0.001483	1676	34	0.0202864	21.0536	0.021978
8CNX	5	0.63104	0.6337	0.00266	3.878	3.832	0.046	0.976321	0.974471	-0.0018504	1676	40	0.0238663	24.0491	0.049451
8CNX	7.5	0.63104	0.63394	0.0029	3.878	3.83	0.048	0.976321	0.974682	-0.0016398	1676	63	0.0375895	37.2155	0.076923
8CNX	10	0.63104	0.634	0.00296	3.878	3.828	0.05	0.976321	0.974823	-0.0014988	1676	65	0.0387828	39.2155	0.104396
8CNX	12.5	0.63104	0.63408	0.00304	3.878	3.828	0.05	0.976321	0.974572	-0.0017498	1676	69	0.0411695	43.2155	0.126374
8CNX	15	0.63104	0.6315	0.00046	3.878	3.874	0.004	0.976321	0.972887	-0.0034342	1676	90	0.0536993	54.7489	0.153846
8CNX	20	0.63104	0.63102	-2e-05	3.878	3.878	0	0.976321	0.975701	-0.0006206	1676	117	0.0698091	71.5822	0.203297
8CNX	25	0.63104	0.63112	8e-05	3.878	3.876	0.002	0.976321	0.976376	5.5e-05	1676	150	0.0894988	99.6822	0.252747
8CNX	30	0.63104	0.63138	0.00034	3.878	3.876	0.002	0.976321	0.976161	-0.0001604	1676	169	0.100835	118.682	0.302198
8CQM	0	0.16902	0.16564	-0.00338	18.76	18.758	0.002	0.963844	0.948077	-0.015767	2764	17	0.00615051	10.1	0
8CQM	2	0.16902	0.16364	-0.00538	18.76	18.716	0.044	0.963844	0.944712	-0.0191326	2764	26	0.00940666	14.4083	0.0181
8CQM	5	0.16902	0.16294	-0.00608	18.76	18.756	0.004	0.963844	0.947553	-0.0162908	2764	38	0.0137482	21.4456	0.049774
8CQM	7.5	0.16902	0.1649	-0.00412	18.76	18.734	0.026	0.963844	0.947494	-0.0163504	2764	42	0.0151954	24.4456	0.072398
8CQM	10	0.16902	0.16324	-0.00578	18.76	18.684	0.076	0.963844	0.949499	-0.0143454	2764	55	0.0198987	34.9345	0.099548
8CQM	12.5	0.16902	0.16498	-0.00404	18.76	18.756	0.004	0.963844	0.952272	-0.011572	2764	64	0.0231548	41.2679	0.126697
8CQM	15	0.16902	0.16542	-0.0036	18.76	18.74	0.02	0.963844	0.950406	-0.0134382	2764	74	0.0267728	50.2679	0.149321
8CQM	20	0.16902	0.16502	-0.004	18.76	18.708	0.052	0.963844	0.948776	-0.0150682	2764	90	0.0325615	61.1345	0.199095
8CQM	25	0.16902	0.16694	-0.00208	18.76	18.698	0.062	0.963844	0.948163	-0.0156808	2764	143	0.0517366	103.793	0.248869
8CQM	30	0.16902	0.1652	-0.00382	18.76	18.676	0.084	0.963844	0.944994	-0.0188506	2764	186	0.0672938	137.893	0.303167
8CQS	0	0.16922	0.17054	0.00132	17.654	17.73	-0.076	0.975325	0.956858	-0.0184668	96588	29	0.000300244	16.0833	0
8CQS	2	0.16922	0.16998	0.00076	17.654	17.756	-0.102	0.975325	0.95563	-0.019695	96588	57	0.000590135	31.2354	0.020833
8CQS	5	0.16922	0.17038	0.00116	17.654	17.712	-0.058	0.975325	0.95658	-0.0187452	96588	74	0.000766141	39.1378	0.052083
8CQS	7.5	0.16922	0.17108	0.00186	17.654	17.708	-0.054	0.975325	0.956504	-0.0188214	96588	82	0.000848967	44.6137	0.072917
8CQS	10	0.16922	0.17088	0.00166	17.654	17.712	-0.058	0.975325	0.955857	-0.0194678	96588	36	0.000372717	36	0.098958
8CQS	12.5	0.16922	0.17106	0.00184	17.654	17.71	-0.056	0.975325	0.956481	-0.0188438	96588	91	0.000942146	51.6137	0.125
8CQS	15	0.16922	0.17034	0.00112	17.654	17.744	-0.09	0.975325	0.961541	-0.013784	96588	128	0.00132522	64.8402	0.151042
8CQS	20	0.16922	0.16942	0.0002	17.654	17.742	-0.088	0.975325	0.962675	-0.0126502	96588	154	0.0015944	77.7003	0.197917
8CQS	25	0.16922	0.16998	0.00076	17.654	17.742	-0.088	0.975325	0.963294	-0.012031	96588	182	0.00188429	100.7	0.25
8CQS	30	0.16922	0.1696	0.00038	17.654	17.748	-0.094	0.975325	0.962937	-0.0123884	96588	254	0.00262973	158.7	0.302083
8CQU	0	0.2804	0.27818	-0.00222	9.482	9.494	-0.012	0.970905	0.962064	-0.0088408	96445	23	0.000238478	13.25	0
8CQU	2	0.2804	0.2787	-0.0017	9.482	9.496	-0.014	0.970905	0.962369	-0.008536	96445	54	0.000559905	27.327	0.022727
8CQU	5	0.2804	0.2784	-0.002	9.482	9.488	-0.006	0.970905	0.964576	-0.006329	96445	68	0.000705065	68	0.051136
8CQU	7.5	0.2804	0.27818	-0.00222	9.482	9.49	-0.008	0.970905	0.964905	-0.0059996	96445	79	0.00081912	79	0.073864
8CQU	10	0.2804	0.27928	-0.00112	9.482	9.476	0.006	0.970905	0.965276	-0.0056286	96445	143	0.00148271	143	0.102273
8CQU	12.5	0.2804	0.27818	-0.00222	9.482	9.482	-1.77636e-15	0.970905	0.964866	-0.0060386	96445	170	0.00176266	166	0.125
8CQU	15	0.2804	0.27848	-0.00192	9.482	9.484	-0.002	0.970905	0.965915	-0.0049898	96445	215	0.00222925	210	0.147727
8CQU	20	0.2804	0.27834	-0.00206	9.482	9.496	-0.014	0.970905	0.963515	-0.0073898	96445	305	0.00316242	230.397	0.198864
8CQU	25	0.2804	0.27824	-0.00216	9.482	9.5	-0.018	0.970905	0.964615	-0.0062896	96445	415	0.00430297	324.397	0.25
8CQU	30	0.2804	0.27922	-0.00118	9.482	9.49	-0.008	0.970905	0.966437	-0.0044676	96445	622	0.00644927	543.11	0.301136
8CQV	0	0.97922	0.97562	-0.0036	0.908	0.978	-0.07	0.964014	0.951013	-0.0130012	71762	17	0.000236894	8	0
8CQV	2	0.97922	0.97634	-0.00288	0.908	1.17	-0.262	0.964014	0.954631	-0.0093828	71762	45	0.000627073	24.1072	0.019802
8CQV	5	0.97922	0.97934	0.00012	0.908	0.904	0.004	0.964014	0.958166	-0.0058478	71762	159	0.00221566	97.4554	0.049505
8CQV	7.5	0.97922	0.97764	-0.00158	0.908	0.932	-0.024	0.964014	0.958023	-0.0059904	71762	173	0.00241075	108.722	0.074257
8CQV	10	0.97922	0.97744	-0.00178	0.908	0.962	-0.054	0.964014	0.95866	-0.005354	71762	223	0.00310749	154.055	0.09901
8CQV	12.5	0.97922	0.97786	-0.00136	0.908	0.946	-0.038	0.964014	0.958903	-0.0051104	71762	255	0.00355341	182.389	0.123762
8CQV	15	0.97922	0.9774	-0.00182	0.908	0.95	-0.042	0.964014	0.958378	-0.005636	71762	278	0.00387392	196.655	0.148515
8CQV	20	0.97922	0.97494	-0.00428	0.908	0.998	-0.09	0.964014	0.958519	-0.005495	71762	356	0.00496084	264.022	0.19802
8CQV	25	0.97922	0.97726	-0.00196	0.908	0.924	-0.016	0.964014	0.958503	-0.005511	71762	436	0.00607564	343.2	0.252475
8CQV	30	0.97922	0.97894	-0.00028	0.908	0.858	0.05	0.964014	0.958948	-0.0050654	71762	416	0.00579694	345.429	0.30198
8D0P	0	0.1335	0.13338	-0.00012	25.08	25.104	-0.024	0.957283	0.938187	-0.019096	12412	28	0.00225588	17.0444	0
8D0P	2	0.1335	0.1335	0	25.08	25.114	-0.034	0.957283	0.946277	-0.0110058	12412	45	0.00362552	22.2311	0.020202
8D0P	5	0.1335	0.13344	-6e-05	25.08	25.12	-0.04	0.957283	0.946739	-0.0105432	12412	56	0.00451176	28.2311	0.050505
8D0P	7.5	0.1335	0.13328	-0.00022	25.08	25.108	-0.028	0.957283	0.9462	-0.0110822	12412	80	0.00644538	35.719	0.074074
8D0P	10	0.1335	0.1332	-0.0003	25.08	25.09	-0.01	0.957283	0.948753	-0.00853	12412	89	0.00717048	40.5856	0.10101
8D0P	12.5	0.1335	0.1332	-0.0003	25.08	25.098	-0.018	0.957283	0.949299	-0.0079834	12412	108	0.00870126	48.719	0.124579
8D0P	15	0.1335	0.1333	-0.0002	25.08	25.116	-0.036	0.957283	0.946327	-0.0109558	12412	128	0.0103126	58.0404	0.151515
8D0P	20	0.1335	0.13348	-2e-05	25.08	25.118	-0.038	0.957283	0.947127	-0.0101558	12412	183	0.0147438	91.2303	0.198653
8D0P	25	0.1335	0.1335	0	25.08	25.088	-0.008	0.957283	0.951223	-0.00606	12412	308	0.0248147	181.805	0.249158
8D0P	30	0.1335	0.1333	-0.0002	25.08	25.102	-0.022	0.957283	0.950388	-0.0068942	12412	463	0.0373026	309.421	0.299663
8DGD	0	0.40014	0.39998	-0.00016	7.348	7.344	0.004	0.955885	0.951553	-0.0043322	225006	20	8.88865e-05	11.0667	0
8DGD	2	0.40014	0.40002	-0.00012	7.348	7.344	0.004	0.955885	0.952603	-0.0032816	225006	32	0.000142218	18.1262	0.017964
8DGD	5	0.40014	0.40014	0	7.348	7.33	0.018	0.955885	0.950771	-0.0051136	225006	54	0.000239994	30.3001	0.047904
8DGD	7.5	0.40014	0.39976	-0.00038	7.348	7.344	0.004	0.955885	0.952983	-0.002902	225006	83	0.000368879	50.6334	0.077844
8DGD	10	0.40014	0.4	-0.00014	7.348	7.344	0.004	0.955885	0.952963	-0.0029222	225006	88	0.000391101	54.6334	0.101796
8DGD	12.5	0.40014	0.39978	-0.00036	7.348	7.344	0.004	0.955885	0.952671	-0.0032138	225006	95	0.000422211	58.4168	0.125749
8DGD	15	0.40014	0.39988	-0.00026	7.348	7.35	-0.002	0.955885	0.952151	-0.0037344	225006	105	0.000466654	68.4168	0.149701
8DGD	20	0.40014	0.39906	-0.00108	7.348	7.37	-0.022	0.955885	0.951257	-0.0046276	225006	152	0.000675538	113.417	0.197605
8DGD	25	0.40014	0.39976	-0.00038	7.348	7.352	-0.004	0.955885	0.951494	-0.0043906	225006	237	0.00105331	194.75	0.251497
8DGD	30	0.40014	0.4005	0.00036	7.348	7.346	0.002	0.955885	0.951987	-0.0038976	225006	292	0.00129774	243.75	0.299401
8DHV	0	0.20804	0.21154	0.0035	23.318	23.274	0.044	0.970289	0.958036	-0.0122536	82575	21	0.000254314	10.65	0
8DHV	2	0.20804	0.2073	-0.00074	23.318	23.372	-0.054	0.970289	0.963041	-0.0072478	82575	33	0.000399637	17.8762	0.020067
8DHV	5	0.20804	0.20692	-0.00112	23.318	23.362	-0.044	0.970289	0.959237	-0.0110524	82575	62	0.000750833	33.2071	0.048495
8DHV	7.5	0.20804	0.20626	-0.00178	23.318	23.42	-0.102	0.970289	0.960225	-0.010064	82575	73	0.000884045	40.2071	0.073579
8DHV	10	0.20804	0.20628	-0.00176	23.318	23.41	-0.092	0.970289	0.960193	-0.010096	82575	83	0.00100515	46.3738	0.100334
8DHV	12.5	0.20804	0.20602	-0.00202	23.318	23.416	-0.098	0.970289	0.959444	-0.0108456	82575	102	0.00123524	64.3738	0.125418
8DHV	15	0.20804	0.20644	-0.0016	23.318	23.362	-0.044	0.970289	0.959091	-0.0111986	82575	109	0.00132001	71.3738	0.147157
8DHV	20	0.20804	0.20748	-0.00056	23.318	23.332	-0.014	0.970289	0.959635	-0.0106542	82575	178	0.00215562	121.274	0.200669
8DHV	25	0.20804	0.20602	-0.00202	23.318	23.414	-0.096	0.970289	0.961798	-0.0084908	82575	247	0.00299122	179.707	0.249164
8DHV	30	0.20804	0.2116	0.00356	23.318	23.244	0.074	0.970289	0.960589	-0.0096998	82575	51	0.00061762	51	0.299331
8DPA	0	0.14476	0.14652	0.00176	16.946	16.948	-0.002	0.928126	0.930814	0.002688	234655	18	7.67084e-05	9.06667	0
8DPA	2	0.14476	0.14618	0.00142	16.946	16.974	-0.028	0.928126	0.928167	4.08e-05	234655	32	0.00013637	15.1667	0.021277
8DPA	5	0.14476	0.14612	0.00136	16.946	16.96	-0.014	0.928126	0.931693	0.0035668	234655	17	7.24468e-05	17	0.049645
8DPA	7.5	0.14476	0.14642	0.00166	16.946	16.948	-0.002	0.928126	0.932794	0.0046682	234655	54	0.000230125	29.1333	0.078014
8DPA	10	0.14476	0.14636	0.0016	16.946	16.956	-0.01	0.928126	0.932937	0.004811	234655	56	0.000238648	31.1333	0.099291
8DPA	12.5	0.14476	0.14658	0.00182	16.946	16.948	-0.002	0.928126	0.929511	0.0013848	234655	62	0.000264218	32.6333	0.12766
8DPA	15	0.14476	0.14754	0.00278	16.946	16.954	-0.008	0.928126	0.941703	0.0135768	234655	68	0.000289787	36.6845	0.148936
8DPA	20	0.14476	0.14642	0.00166	16.946	16.968	-0.022	0.928126	0.931025	0.0028988	234655	80	0.000340926	46.6845	0.198582
8DPA	25	0.14476	0.1466	0.00184	16.946	16.966	-0.02	0.928126	0.929838	0.0017118	234655	98	0.000417634	64.6845	0.248227
8DPA	30	0.14476	0.1472	0.00244	16.946	16.924	0.022	0.928126	0.932747	0.0046212	234655	150	0.000639236	101.844	0.297872
8DQ8	0	0.13486	0.13772	0.00286	27.738	27.72	0.018	0.969218	0.945234	-0.0239844	526966	13	2.46695e-05	8	0
8DQ8	2	0.13486	0.13798	0.00312	27.738	27.762	-0.024	0.969218	0.944666	-0.0245518	526966	34	6.45203e-05	24.2095	0.018519
8DQ8	5	0.13486	0.1364	0.00154	27.738	27.77	-0.032	0.969218	0.956639	-0.0125794	526966	16	3.03625e-05	16	0.048611
8DQ8	7.5	0.13486	0.13782	0.00296	27.738	27.75	-0.012	0.969218	0.949358	-0.0198604	526966	17	3.22601e-05	17	0.074074
8DQ8	10	0.13486	0.13782	0.00296	27.738	27.748	-0.01	0.969218	0.948903	-0.0203146	526966	58	0.000110064	36.8937	0.101852
8DQ8	12.5	0.13486	0.13718	0.00232	27.738	27.772	-0.034	0.969218	0.95353	-0.015688	526966	70	0.000132836	47.8937	0.125
8DQ8	15	0.13486	0.1369	0.00204	27.738	27.774	-0.036	0.969218	0.955132	-0.014086	526966	78	0.000148017	55.8937	0.152778
8DQ8	20	0.13486	0.13696	0.0021	27.738	27.77	-0.032	0.969218	0.954371	-0.0148468	526966	89	0.000168891	63.8937	0.199074
8DQ8	25	0.13486	0.1365	0.00164	27.738	27.81	-0.072	0.969218	0.946769	-0.0224486	526966	29	5.5032e-05	29	0.25
8DQ8	30	0.13486	0.1367	0.00184	27.738	27.768	-0.03	0.969218	0.954092	-0.0151264	526966	117	0.000222026	85.5603	0.300926
8DQN	0	0.67504	0.67178	-0.00326	6.154	6.124	0.03	0.970651	0.958877	-0.0117744	344870	14	4.0595e-05	9.06667	0
8DQN	2	0.67504	0.67104	-0.004	6.154	6.152	0.002	0.970651	0.959364	-0.0112868	344870	23	6.66918e-05	15.3385	0.018277
8DQN	5	0.67504	0.67208	-0.00296	6.154	6.114	0.04	0.970651	0.957817	-0.0128344	344870	41	0.000118885	25.9749	0.049608
8DQN	7.5	0.67504	0.67072	-0.00432	6.154	6.232	-0.078	0.970651	0.966081	-0.0045702	344870	83	0.00024067	47.3702	0.075718
8DQN	10	0.67504	0.66866	-0.00638	6.154	6.156	-0.002	0.970651	0.957475	-0.0131756	344870	52	0.000150781	34.0905	0.099217
8DQN	12.5	0.67504	0.67186	-0.00318	6.154	6.24	-0.086	0.970651	0.963026	-0.0076246	344870	112	0.00032476	69.8368	0.125326
8DQN	15	0.67504	0.67286	-0.00218	6.154	6.232	-0.078	0.970651	0.965578	-0.0050734	344870	129	0.000374054	85.8368	0.151436
8DQN	20	0.67504	0.67202	-0.00302	6.154	6.224	-0.07	0.970651	0.963985	-0.006666	344870	170	0.000492939	124.837	0.201044
8DQN	25	0.67504	0.6713	-0.00374	6.154	6.258	-0.104	0.970651	0.965276	-0.0053746	344870	223	0.00064662	169.787	0.250653
8DQN	30	0.67504	0.67352	-0.00152	6.154	6.196	-0.042	0.970651	0.966369	-0.0042818	344870	285	0.000826398	226.12	0.300261
8DQO	0	0.23142	0.23166	0.00024	20.784	20.828	-0.044	0.936139	0.94084	0.004701	31452	18	0.000572301	12	0
8DQO	2	0.23142	0.23144	2e-05	20.784	20.838	-0.054	0.936139	0.93491	-0.0012294	31452	29	0.00092204	18.0303	0.020642
8DQO	5	0.23142	0.23138	-4e-05	20.784	20.834	-0.05	0.936139	0.93109	-0.005049	31452	47	0.00149434	27.0637	0.050459
8DQO	7.5	0.23142	0.23118	-0.00024	20.784	20.874	-0.09	0.936139	0.932126	-0.0040132	31452	57	0.00181229	31.6283	0.075688
8DQO	10	0.23142	0.23146	4e-05	20.784	20.762	0.022	0.936139	0.933721	-0.0024184	31452	24	0.000763068	24	0.100917
8DQO	12.5	0.23142	0.23116	-0.00026	20.784	20.868	-0.084	0.936139	0.933167	-0.002972	31452	74	0.00235279	45.6283	0.126147
8DQO	15	0.23142	0.23102	-0.0004	20.784	20.826	-0.042	0.936139	0.933577	-0.0025618	31452	32	0.00101742	32	0.151376
8DQO	20	0.23142	0.2316	0.00018	20.784	20.826	-0.042	0.936139	0.934001	-0.0021382	31452	87	0.00276612	57.6283	0.199541
8DQO	25	0.23142	0.231	-0.00042	20.784	20.852	-0.068	0.936139	0.932697	-0.0034422	31452	124	0.00394252	85.295	0.25
8DQO	30	0.23142	0.23098	-0.00044	20.784	20.846	-0.062	0.936139	0.926729	-0.0094102	31452	201	0.00639069	145.878	0.300459
8DTQ	0	0.93194	0.919	-0.01294	1.512	1.754	-0.242	0.91227	0.850931	-0.0613384	317505	31	9.76363e-05	20	0
8DTQ	2	0.93194	0.9214	-0.01054	1.512	1.722	-0.21	0.91227	0.851218	-0.0610518	317505	43	0.000135431	26.0173	0.023256
8DTQ	5	0.93194	0.90524	-0.0267	1.512	1.762	-0.25	0.91227	0.840947	-0.0713222	317505	67	0.00021102	39.1922	0.046512
8DTQ	7.5	0.93194	0.91024	-0.0217	1.512	1.742	-0.23	0.91227	0.846668	-0.065602	317505	70	0.000220469	42.1922	0.069767
8DTQ	10	0.93194	0.9031	-0.02884	1.512	1.716	-0.204	0.91227	0.842841	-0.0694284	317505	112	0.00035275	56.7394	0.104651
8DTQ	12.5	0.93194	0.91492	-0.01702	1.512	1.676	-0.164	0.91227	0.84749	-0.0647792	317505	120	0.000377947	59.7028	0.127907
8DTQ	15	0.93194	0.90752	-0.02442	1.512	1.73	-0.218	0.91227	0.846929	-0.0653402	317505	143	0.000450387	71.9122	0.151163
8DTQ	20	0.93194	0.90728	-0.02466	1.512	1.68	-0.168	0.91227	0.840173	-0.0720964	317505	167	0.000525976	87.8595	0.197674
8DTQ	25	0.93194	0.90092	-0.03102	1.512	1.654	-0.142	0.91227	0.835662	-0.0766076	317505	425	0.00133856	413.333	0.255814
8DTQ	30	0.93194	0.90376	-0.02818	1.512	1.668	-0.156	0.91227	0.835356	-0.0769138	317505	807	0.00254169	720.083	0.302326
8EA7	0	0.08164	0.08186	0.00022	8.782	8.744	0.038	0.926688	0.814543	-0.112145	127552	25	0.000195998	16	0
8EA7	2	0.08164	0.0822	0.00056	8.782	8.678	0.104	0.926688	0.820517	-0.106172	127552	46	0.000360637	28	0.016807
8EA7	5	0.08164	0.0823	0.00066	8.782	8.666	0.116	0.926688	0.793831	-0.132857	127552	66	0.000517436	39.6667	0.05042
8EA7	7.5	0.08164	0.08226	0.00062	8.782	8.666	0.116	0.926688	0.794454	-0.132234	127552	75	0.000587995	45.3695	0.07563
8EA7	10	0.08164	0.08212	0.00048	8.782	8.686	0.096	0.926688	0.79838	-0.128308	127552	94	0.000736954	55.8737	0.10084
8EA7	12.5	0.08164	0.08198	0.00034	8.782	8.682	0.1	0.926688	0.798691	-0.127997	127552	150	0.00117599	83.2803	0.12605
8EA7	15	0.08164	0.08214	0.0005	8.782	8.674	0.108	0.926688	0.797263	-0.129426	127552	161	0.00126223	90.3076	0.151261
8EA7	20	0.08164	0.08218	0.00054	8.782	8.774	0.008	0.926688	0.909586	-0.0171018	127552	248	0.00194431	131.338	0.201681
8EA7	25	0.08164	0.08184	0.0002	8.782	8.782	0	0.926688	0.935984	0.0092962	127552	428	0.00335549	220.052	0.252101
8EA7	30	0.08164	0.0819	0.00026	8.782	8.78	0.002	0.926688	0.934622	0.007934	127552	602	0.00471964	277.324	0.302521
8EEI	0	0.43526	0.42754	-0.00772	9.524	9.746	-0.222	0.96093	0.912593	-0.0483368	395633	14	3.53863e-05	9.45	0
8EEI	2	0.43526	0.4268	-0.00846	9.524	9.752	-0.228	0.96093	0.90572	-0.0552098	395633	24	6.06623e-05	15.3048	0.020501
8EEI	5	0.43526	0.42592	-0.00934	9.524	9.774	-0.25	0.96093	0.906179	-0.054751	395633	41	0.000103631	22.9119	0.047836
8EEI	7.5	0.43526	0.42348	-0.01178	9.524	9.822	-0.298	0.96093	0.912317	-0.0486122	395633	48	0.000121325	27.9119	0.072893
8EEI	10	0.43526	0.4201	-0.01516	9.524	9.824	-0.3	0.96093	0.907308	-0.0536212	395633	51	0.000128907	30.9119	0.100228
8EEI	12.5	0.43526	0.424	-0.01126	9.524	9.736	-0.212	0.96093	0.909068	-0.0518614	395633	57	0.000144073	35.9119	0.125285
8EEI	15	0.43526	0.41862	-0.01664	9.524	9.826	-0.302	0.96093	0.90117	-0.0597594	395633	64	0.000161766	41.9119	0.148064
8EEI	20	0.43526	0.42618	-0.00908	9.524	9.626	-0.102	0.96093	0.906412	-0.0545176	395633	70	0.000176932	45.2452	0.191344
8EEI	25	0.43526	0.42292	-0.01234	9.524	9.682	-0.158	0.96093	0.912243	-0.0486868	395633	80	0.000202208	54.2452	0.248292
8EEI	30	0.43526	0.41936	-0.0159	9.524	9.862	-0.338	0.96093	0.904435	-0.0564948	395633	89	0.000224956	62.2452	0.300683
8EER	0	0.41124	0.41112	-0.00012	8.714	8.712	0.002	0.94889	0.951665	0.002775	351310	24	6.83157e-05	10	0
8EER	2	0.41124	0.41196	0.00072	8.714	8.708	0.006	0.94889	0.950871	0.0019816	351310	44	0.000125246	17.8643	0.017751
8EER	5	0.41124	0.41152	0.00028	8.714	8.708	0.006	0.94889	0.950798	0.0019084	351310	52	0.000148017	21.873	0.047337
8EER	7.5	0.41124	0.4116	0.00036	8.714	8.708	0.006	0.94889	0.950635	0.0017456	351310	67	0.000190715	27.0539	0.076923
8EER	10	0.41124	0.41206	0.00082	8.714	8.708	0.006	0.94889	0.950983	0.0020928	351310	81	0.000230566	37.2321	0.100592
8EER	12.5	0.41124	0.41196	0.00072	8.714	8.704	0.01	0.94889	0.950345	0.001455	351310	95	0.000270416	43.2626	0.12426
8EER	15	0.41124	0.41156	0.00032	8.714	8.712	0.002	0.94889	0.950857	0.001967	351310	140	0.000398508	59.48	0.147929
8EER	20	0.41124	0.41176	0.00052	8.714	8.71	0.004	0.94889	0.950741	0.001851	351310	214	0.000609149	92.6934	0.201183
8EER	25	0.41124	0.41176	0.00052	8.714	8.708	0.006	0.94889	0.949367	0.000477	351310	262	0.00074578	122.259	0.248521
8EER	30	0.41124	0.41166	0.00042	8.714	8.712	0.002	0.94889	0.946749	-0.0021412	351310	426	0.0012126	242.132	0.301775
8EFN	0	0.03362	0.03372	0.0001	0.702	0.65	0.052	0.939747	0.929646	-0.0101012	1030	58	0.0563107	31.3951	0
8EFN	2	0.03362	0.03372	0.0001	0.702	0.64	0.062	0.939747	0.929917	-0.0098304	1030	72	0.0699029	35.4617	0.022857
8EFN	5	0.03362	0.0337	8e-05	0.702	0.662	0.04	0.939747	0.933378	-0.0063696	1030	91	0.0883495	47.2475	0.051429
8EFN	7.5	0.03362	0.03364	2e-05	0.702	0.682	0.02	0.939747	0.935611	-0.004136	1030	105	0.101942	58.5808	0.074286
8EFN	10	0.03362	0.03364	2e-05	0.702	0.686	0.016	0.939747	0.935466	-0.0042818	1030	112	0.108738	64.5808	0.102857
8EFN	12.5	0.03362	0.0337	8e-05	0.702	0.66	0.042	0.939747	0.935282	-0.004465	1030	121	0.117476	69.5808	0.125714
8EFN	15	0.03362	0.03372	0.0001	0.702	0.652	0.05	0.939747	0.932912	-0.006835	1030	132	0.128155	78.3308	0.148571
8EFN	20	0.03362	0.03362	0	0.702	0.702	0	0.939747	0.944141	0.0043932	1030	210	0.203883	136.331	0.2
8EFN	25	0.03362	0.03362	0	0.702	0.704	-0.002	0.939747	0.945096	0.005349	1030	213	0.206796	149.337	0.251429
8EFN	30	0.03362	0.03362	0	0.702	0.692	0.01	0.939747	0.941076	0.0013288	1030	138	0.133981	128.333	0.297143
8EGF	0	0.1823	0.18302	0.00072	19.524	19.532	-0.008	0.942162	0.944994	0.002832	875881	20	2.28342e-05	13.3333	0
8EGF	2	0.1823	0.18284	0.00054	19.524	19.538	-0.014	0.942162	0.945647	0.0034842	875881	31	3.53929e-05	20.1826	0.021538
8EGF	5	0.1823	0.18234	4e-05	19.524	19.532	-0.008	0.942162	0.953515	0.0113526	875881	20	2.28342e-05	20	0.049231
8EGF	7.5	0.1823	0.18208	-0.00022	19.524	19.53	-0.006	0.942162	0.953298	0.011136	875881	24	2.7401e-05	24	0.073846
8EGF	10	0.1823	0.18242	0.00012	19.524	19.528	-0.004	0.942162	0.954188	0.0120258	875881	29	3.31095e-05	29	0.101538
8EGF	12.5	0.1823	0.1823	0	19.524	19.53	-0.006	0.942162	0.94206	-0.0001024	875881	67	7.64944e-05	45.9256	0.126154
8EGF	15	0.1823	0.18164	-0.00066	19.524	19.518	0.006	0.942162	0.945361	0.003199	875881	33	3.76764e-05	33	0.144615
8EGF	20	0.1823	0.18258	0.00028	19.524	19.526	-0.002	0.942162	0.940877	-0.001285	875881	104	0.000118738	71.509	0.2
8EGF	25	0.1823	0.18268	0.00038	19.524	19.526	-0.002	0.942162	0.946984	0.0048214	875881	132	0.000150705	92.5923	0.249231
8EGF	30	0.1823	0.18216	-0.00014	19.524	19.52	0.004	0.942162	0.941012	-0.0011506	875881	160	0.000182673	118.592	0.301538
8ES5	0	0.21316	0.21374	0.00058	13.916	13.94	-0.024	0.954075	0.953026	-0.0010484	56336	24	0.000426015	12.3667	0
8ES5	2	0.21316	0.21484	0.00168	13.916	13.93	-0.014	0.954075	0.93606	-0.0180148	56336	13	0.000230758	13	0.013699
8ES5	5	0.21316	0.21404	0.00088	13.916	13.936	-0.02	0.954075	0.949652	-0.0044226	56336	53	0.000940784	27.5449	0.047945
8ES5	7.5	0.21316	0.21454	0.00138	13.916	13.918	-0.002	0.954075	0.954878	0.0008032	56336	90	0.00159756	50.5143	0.075342
8ES5	10	0.21316	0.2132	4e-05	13.916	13.926	-0.01	0.954075	0.952323	-0.0017516	56336	134	0.00237859	79.5782	0.10274
8ES5	12.5	0.21316	0.2133	0.00014	13.916	13.924	-0.008	0.954075	0.950557	-0.0035176	56336	157	0.00278685	99.4676	0.123288
8ES5	15	0.21316	0.2132	4e-05	13.916	13.928	-0.012	0.954075	0.951598	-0.0024768	56336	277	0.00491693	159.96	0.150685
8ES5	20	0.21316	0.21288	-0.00028	13.916	13.932	-0.016	0.954075	0.951016	-0.0030582	56336	399	0.0070825	247.141	0.19863
8ES5	25	0.21316	0.21308	-8e-05	13.916	13.932	-0.016	0.954075	0.948864	-0.0052108	56336	530	0.00940784	341.122	0.253425
8ES5	30	0.21316	0.21324	8e-05	13.916	13.932	-0.016	0.954075	0.946836	-0.0072384	56336	733	0.0130112	511.322	0.30137
8EVK	0	0.52692	0.53166	0.00474	3.916	3.9	0.016	0.925541	0.913439	-0.0121022	20476	20	0.000976753	11	0
8EVK	2	0.52692	0.53092	0.004	3.916	3.898	0.018	0.925541	0.91272	-0.0128212	20476	31	0.00151397	15	0.017391
8EVK	5	0.52692	0.53192	0.005	3.916	3.894	0.022	0.925541	0.914413	-0.0111284	20476	84	0.00410236	49.5746	0.052174
8EVK	7.5	0.52692	0.53152	0.0046	3.916	3.9	0.016	0.925541	0.913155	-0.0123864	20476	67	0.00327212	40.8909	0.078261
8EVK	10	0.52692	0.5312	0.00428	3.916	3.9	0.016	0.925541	0.913434	-0.0121068	20476	112	0.00546982	72.0746	0.104348
8EVK	12.5	0.52692	0.532	0.00508	3.916	3.896	0.02	0.925541	0.915322	-0.0102188	20476	138	0.0067396	89.6691	0.121739
8EVK	15	0.52692	0.5317	0.00478	3.916	3.904	0.012	0.925541	0.914615	-0.0109264	20476	143	0.00698379	94.6691	0.147826
8EVK	20	0.52692	0.53016	0.00324	3.916	3.94	-0.024	0.925541	0.916202	-0.0093388	20476	216	0.0105489	148.871	0.2
8EVK	25	0.52692	0.53136	0.00444	3.916	3.862	0.054	0.925541	0.922263	-0.0032782	20476	324	0.0158234	227.188	0.252174
8EVK	30	0.52692	0.53034	0.00342	3.916	3.856	0.06	0.925541	0.928525	0.0029836	20476	380	0.0185583	305.733	0.295652
8EVW	0	0.19152	0.19602	0.0045	18.338	18.222	0.116	0.909289	0.904582	-0.0047062	243243	20	8.22223e-05	12.0357	0
8EVW	2	0.19152	0.19408	0.00256	18.338	18.364	-0.026	0.909289	0.905516	-0.003773	243243	33	0.000135667	20.0256	0.021807
8EVW	5	0.19152	0.19602	0.0045	18.338	18.28	0.058	0.909289	0.907495	-0.001794	243243	62	0.000254889	38.0255	0.049844
8EVW	7.5	0.19152	0.19864	0.00712	18.338	18.094	0.244	0.909289	0.911998	0.0027098	243243	67	0.000275445	42.0268	0.074766
8EVW	10	0.19152	0.19256	0.00104	18.338	18.332	0.006	0.909289	0.907349	-0.0019398	243243	112	0.000460445	70.2917	0.099688
8EVW	12.5	0.19152	0.19974	0.00822	18.338	18.042	0.296	0.909289	0.915799	0.0065108	243243	178	0.000731779	112.029	0.124611
8EVW	15	0.19152	0.20108	0.00956	18.338	18.054	0.284	0.909289	0.916512	0.0072232	243243	286	0.00117578	200.809	0.149533
8EVW	20	0.19152	0.20058	0.00906	18.338	18.058	0.28	0.909289	0.915847	0.0065582	243243	433	0.00178011	318.61	0.199377
8EVW	25	0.19152	0.20168	0.01016	18.338	18.082	0.256	0.909289	0.917144	0.0078556	243243	376	0.00154578	299.938	0.249221
8EVW	30	0.19152	0.19888	0.00736	18.338	18.182	0.156	0.909289	0.911102	0.0018138	243243	325	0.00133611	286	0.299065
8F4U	0	0.27144	0.27168	0.00024	15.616	15.612	0.004	0.985169	0.982036	-0.0031332	230446	22	9.54671e-05	13	0
8F4U	2	0.27144	0.2716	0.00016	15.616	15.612	0.004	0.985169	0.981938	-0.003231	230446	31	0.000134522	18.381	0.020356
8F4U	5	0.27144	0.27186	0.00042	15.616	15.61	0.006	0.985169	0.981283	-0.0038862	230446	36	0.000156219	36	0.050891
8F4U	7.5	0.27144	0.27164	0.0002	15.616	15.612	0.004	0.985169	0.982556	-0.0026138	230446	49	0.000212631	30.381	0.073791
8F4U	10	0.27144	0.2717	0.00026	15.616	15.614	0.002	0.985169	0.981242	-0.0039278	230446	98	0.000425262	85.3333	0.099237
8F4U	12.5	0.27144	0.27164	0.0002	15.616	15.614	0.002	0.985169	0.982677	-0.0024928	230446	63	0.000273383	42.381	0.124682
8F4U	15	0.27144	0.27168	0.00024	15.616	15.616	0	0.985169	0.981184	-0.003985	230446	132	0.000572802	105.85	0.150127
8F4U	20	0.27144	0.27164	0.0002	15.616	15.61	0.006	0.985169	0.982698	-0.0024712	230446	88	0.000381868	62.4643	0.201018
8F4U	25	0.27144	0.27158	0.00014	15.616	15.61	0.006	0.985169	0.982675	-0.002494	230446	170	0.0007377	142.85	0.249364
8F4U	30	0.27144	0.27162	0.00018	15.616	15.608	0.008	0.985169	0.982926	-0.0022432	230446	196	0.000850525	164.183	0.300254
8FIO	0	0.22142	0.21814	-0.00328	17.098	17.102	-0.004	0.960096	0.946673	-0.0134232	1146641	15	1.30817e-05	11	0
8FIO	2	0.22142	0.21826	-0.00316	17.098	17.122	-0.024	0.960096	0.948078	-0.0120182	1146641	54	4.70941e-05	26.6952	0.020896
8FIO	5	0.22142	0.22364	0.00222	17.098	17.064	0.034	0.960096	0.944095	-0.0160018	1146641	81	7.06411e-05	46.175	0.050746
8FIO	7.5	0.22142	0.22418	0.00276	17.098	17.068	0.03	0.960096	0.944789	-0.0153072	1146641	94	8.19786e-05	57.4709	0.074627
8FIO	10	0.22142	0.22324	0.00182	17.098	17.1	-0.002	0.960096	0.944844	-0.0152522	1146641	127	0.000110758	83.2145	0.101493
8FIO	12.5	0.22142	0.22394	0.00252	17.098	17.078	0.02	0.960096	0.945579	-0.0145172	1146641	159	0.000138666	104.009	0.125373
8FIO	15	0.22142	0.2159	-0.00552	17.098	17.182	-0.084	0.960096	0.95209	-0.0080062	1146641	278	0.000242447	188.737	0.149254
8FIO	20	0.22142	0.21888	-0.00254	17.098	17.148	-0.05	0.960096	0.947206	-0.0128902	1146641	416	0.000362799	284.062	0.2
8FIO	25	0.22142	0.22336	0.00194	17.098	17.104	-0.006	0.960096	0.946613	-0.0134838	1146641	548	0.000477918	391.914	0.250746
8FIO	30	0.22142	0.22252	0.0011	17.098	17.112	-0.014	0.960096	0.946695	-0.013401	1146641	672	0.00058606	514.405	0.298507
8FX9	0	0.97672	0.96354	-0.01318	0.882	1.038	-0.156	0.964421	0.958672	-0.0057484	35399	15	0.000423741	10.0667	0
8FX9	2	0.97672	0.9647	-0.01202	0.882	1.026	-0.144	0.964421	0.959533	-0.004888	35399	41	0.00115822	21.688	0.017647
8FX9	5	0.97672	0.96554	-0.01118	0.882	1.016	-0.134	0.964421	0.95975	-0.0046712	35399	21	0.000593237	21	0.052941
8FX9	7.5	0.97672	0.96366	-0.01306	0.882	1.044	-0.162	0.964421	0.959191	-0.0052302	35399	132	0.00372892	83.4921	0.076471
8FX9	10	0.97672	0.96368	-0.01304	0.882	1.038	-0.156	0.964421	0.959129	-0.005292	35399	143	0.00403966	94.4921	0.1
8FX9	12.5	0.97672	0.9639	-0.01282	0.882	1.036	-0.154	0.964421	0.959218	-0.005203	35399	160	0.0045199	109.492	0.129412
8FX9	15	0.97672	0.96448	-0.01224	0.882	1.028	-0.146	0.964421	0.959459	-0.0049614	35399	162	0.0045764	110.492	0.147059
8FX9	20	0.97672	0.96418	-0.01254	0.882	1.028	-0.146	0.964421	0.96001	-0.0044106	35399	184	0.00519789	130.492	0.2
8FX9	25	0.97672	0.96466	-0.01206	0.882	1.028	-0.146	0.964421	0.960098	-0.0043228	35399	211	0.00596062	155.492	0.252941
8FX9	30	0.97672	0.97054	-0.00618	0.882	0.95	-0.068	0.964421	0.963278	-0.001143	35399	266	0.00751434	190.192	0.3
8G0V	0	0.27316	0.2812	0.00804	18.148	17.55	0.598	0.9004	0.914528	0.0141282	637255	26	4.08e-05	13.1333	0
8G0V	2	0.27316	0.27278	-0.00038	18.148	17.936	0.212	0.9004	0.878835	-0.0215646	637255	19	2.98154e-05	19	0.021021
8G0V	5	0.27316	0.27572	0.00256	18.148	17.666	0.482	0.9004	0.885633	-0.014767	637255	59	9.25846e-05	37.4512	0.04955
8G0V	7.5	0.27316	0.28432	0.01116	18.148	17.498	0.65	0.9004	0.89285	-0.0075492	637255	73	0.000114554	45.0179	0.073574
8G0V	10	0.27316	0.27794	0.00478	18.148	17.702	0.446	0.9004	0.913718	0.0133188	637255	80	0.000125538	51.0179	0.100601
8G0V	12.5	0.27316	0.2789	0.00574	18.148	17.696	0.452	0.9004	0.900912	0.0005128	637255	92	0.000144369	58.6845	0.124625
8G0V	15	0.27316	0.27488	0.00172	18.148	17.892	0.256	0.9004	0.89545	-0.0049496	637255	105	0.000164769	70.6845	0.15015
8G0V	20	0.27316	0.27066	-0.0025	18.148	17.994	0.154	0.9004	0.878941	-0.0214588	637255	97	0.000152215	97	0.1997
8G0V	25	0.27316	0.27954	0.00638	18.148	17.678	0.47	0.9004	0.905742	0.0053422	637255	258	0.000404861	238.65	0.250751
8G0V	30	0.27316	0.27462	0.00146	18.148	17.754	0.394	0.9004	0.887732	-0.0126672	637255	333	0.000522554	304.983	0.3003
8G5S	0	0.22706	0.22872	0.00166	16.286	16.332	-0.046	0.915405	0.886812	-0.028593	793669	13	1.63796e-05	11	0
8G5S	2	0.22706	0.22878	0.00172	16.286	16.33	-0.044	0.915405	0.882574	-0.032831	793669	24	3.02393e-05	21	0.01676
8G5S	5	0.22706	0.22882	0.00176	16.286	16.298	-0.012	0.915405	0.882298	-0.0331068	793669	45	5.66987e-05	40.3333	0.050279
8G5S	7.5	0.22706	0.22904	0.00198	16.286	16.302	-0.016	0.915405	0.879075	-0.0363298	793669	65	8.18981e-05	58.3333	0.075419
8G5S	10	0.22706	0.229	0.00194	16.286	16.34	-0.054	0.915405	0.879866	-0.035539	793669	23	2.89793e-05	23	0.100559
8G5S	12.5	0.22706	0.2289	0.00184	16.286	16.302	-0.016	0.915405	0.875885	-0.0395198	793669	97	0.000122217	84.6667	0.125698
8G5S	15	0.22706	0.22884	0.00178	16.286	16.304	-0.018	0.915405	0.877051	-0.0383544	793669	102	0.000128517	89.6667	0.148045
8G5S	20	0.22706	0.22912	0.00206	16.286	16.302	-0.016	0.915405	0.87508	-0.040325	793669	128	0.000161276	109.817	0.201117
8G5S	25	0.22706	0.22912	0.00206	16.286	16.296	-0.01	0.915405	0.876589	-0.0388158	793669	154	0.000194036	132.817	0.251397
8G5S	30	0.22706	0.22838	0.00132	16.286	16.282	0.004	0.915405	0.887152	-0.0282532	793669	194	0.000244434	171.817	0.298883
8G93	0	0.32116	0.32522	0.00406	14.264	14.21	0.054	0.938466	0.933272	-0.005194	1024911	28	2.73194e-05	14.0667	0
8G93	2	0.32116	0.3231	0.00194	14.264	14.226	0.038	0.938466	0.934408	-0.0040578	1024911	18	1.75625e-05	18	0.01938
8G93	5	0.32116	0.32548	0.00432	14.264	14.21	0.054	0.938466	0.935872	-0.0025938	1024911	57	5.56146e-05	34.2333	0.050388
8G93	7.5	0.32116	0.32318	0.00202	14.264	14.31	-0.046	0.938466	0.938014	-0.0004522	1024911	71	6.92743e-05	40.0679	0.073643
8G93	10	0.32116	0.32558	0.00442	14.264	14.23	0.034	0.938466	0.93295	-0.0055156	1024911	90	8.78125e-05	56.0679	0.100775
8G93	12.5	0.32116	0.32546	0.0043	14.264	14.228	0.036	0.938466	0.932748	-0.0057176	1024911	108	0.000105375	70.3012	0.124031
8G93	15	0.32116	0.32082	-0.00034	14.264	14.338	-0.074	0.938466	0.936931	-0.0015354	1024911	133	0.000129767	91.6345	0.151163
8G93	20	0.32116	0.32066	-0.0005	14.264	14.342	-0.078	0.938466	0.937274	-0.001192	1024911	182	0.000177576	126.385	0.20155
8G93	25	0.32116	0.32544	0.00428	14.264	14.236	0.028	0.938466	0.934983	-0.0034834	1024911	219	0.000213677	154.551	0.251938
8G93	30	0.32116	0.32282	0.00166	14.264	14.278	-0.014	0.938466	0.92381	-0.0146556	1024911	345	0.000336615	266.218	0.29845
8GJB	0	0.20262	0.20236	-0.00026	18.452	18.448	0.004	0.956053	0.955213	-0.00084	871555	13	1.49159e-05	13	0
8GJB	2	0.20262	0.2016	-0.00102	18.452	18.472	-0.02	0.956053	0.957204	0.0011516	871555	27	3.09791e-05	27	0.01875
8GJB	5	0.20262	0.20182	-0.0008	18.452	18.462	-0.01	0.956053	0.953461	-0.0025918	871555	43	4.93371e-05	26.0664	0.05
8GJB	7.5	0.20262	0.20198	-0.00064	18.452	18.456	-0.004	0.956053	0.953302	-0.0027508	871555	55	6.31056e-05	32.4811	0.075
8GJB	10	0.20262	0.2017	-0.00092	18.452	18.462	-0.01	0.956053	0.955639	-0.0004138	871555	106	0.000121622	60.7571	0.1
8GJB	12.5	0.20262	0.20174	-0.00088	18.452	18.46	-0.008	0.956053	0.955499	-0.0005538	871555	136	0.000156043	77.0314	0.125
8GJB	15	0.20262	0.2018	-0.00082	18.452	18.442	0.01	0.956053	0.955924	-0.0001292	871555	206	0.000236359	124.316	0.15
8GJB	20	0.20262	0.20156	-0.00106	18.452	18.44	0.012	0.956053	0.95808	0.0020268	871555	374	0.000429118	264.759	0.2
8GJB	25	0.20262	0.2018	-0.00082	18.452	18.436	0.016	0.956053	0.958412	0.0023594	871555	483	0.000554182	357.814	0.25
8GJB	30	0.20262	0.20156	-0.00106	18.452	18.438	0.014	0.956053	0.958938	0.0028854	871555	710	0.000814636	553.061	0.3
8GUV	0	0.99608	0.9964	0.00032	0.258	0.246	0.012	0.986841	0.98684	-1.2e-06	1753	20	0.011409	15.4167	0
8GUV	2	0.99608	0.99632	0.00024	0.258	0.248	0.01	0.986841	0.986704	-0.0001364	1753	25	0.0142613	19.4167	0.016529
8GUV	5	0.99608	0.99638	0.0003	0.258	0.246	0.012	0.986841	0.986625	-0.000216	1753	18	0.0102681	18	0.049587
8GUV	7.5	0.99608	0.99626	0.00018	0.258	0.25	0.008	0.986841	0.986941	9.98e-05	1753	43	0.0245294	32.1667	0.07438
8GUV	10	0.99608	0.9962	0.00012	0.258	0.252	0.006	0.986841	0.987049	0.0002082	1753	49	0.0279521	34.1667	0.099174
8GUV	12.5	0.99608	0.99628	0.0002	0.258	0.25	0.008	0.986841	0.986837	-3.4e-06	1753	63	0.0359384	42.1667	0.123967
8GUV	15	0.99608	0.99616	8e-05	0.258	0.252	0.006	0.986841	0.986918	7.76e-05	1753	80	0.0456361	51.3333	0.157025
8GUV	20	0.99608	0.99616	8e-05	0.258	0.254	0.004	0.986841	0.986871	3e-05	1753	91	0.051911	62.3333	0.198347
8GUV	25	0.99608	0.99604	-4e-05	0.258	0.258	0	0.986841	0.986918	7.72e-05	1753	131	0.074729	97.0833	0.247934
8GUV	30	0.99608	0.99618	0.0001	0.258	0.254	0.004	0.986841	0.986791	-5e-05	1753	69	0.0393611	69	0.297521
8GY0	0	0.5019	0.50076	-0.00114	7.378	7.632	-0.254	0.941428	0.940807	-0.000621	20738	21	0.00101263	13.0952	0
8GY0	2	0.5019	0.50054	-0.00136	7.378	7.648	-0.27	0.941428	0.940217	-0.0012108	20738	41	0.00197705	22.6992	0.019108
8GY0	5	0.5019	0.5044	0.0025	7.378	7.366	0.012	0.941428	0.941686	0.0002582	20738	19	0.000916192	19	0.050955
8GY0	7.5	0.5019	0.502	0.0001	7.378	7.488	-0.11	0.941428	0.941829	0.0004014	20738	74	0.00356833	50.5682	0.076433
8GY0	10	0.5019	0.50232	0.00042	7.378	7.488	-0.11	0.941428	0.940018	-0.00141	20738	88	0.00424342	59.9849	0.098726
8GY0	12.5	0.5019	0.49956	-0.00234	7.378	7.786	-0.408	0.941428	0.93857	-0.0028582	20738	113	0.00544893	76.5349	0.124204
8GY0	15	0.5019	0.4998	-0.0021	7.378	7.682	-0.304	0.941428	0.939863	-0.001565	20738	148	0.00713666	100.802	0.149682
8GY0	20	0.5019	0.50368	0.00178	7.378	7.542	-0.164	0.941428	0.933878	-0.0075502	20738	207	0.00998168	153.135	0.200637
8GY0	25	0.5019	0.50502	0.00312	7.378	7.352	0.026	0.941428	0.934977	-0.0064512	20738	256	0.0123445	199.135	0.248408
8GY0	30	0.5019	0.50456	0.00266	7.378	7.362	0.016	0.941428	0.93392	-0.0075076	20738	325	0.0156717	258.135	0.299363
8GYD	0	0.9919	0.99228	0.00038	0.502	0.49	0.012	0.970257	0.966163	-0.0040942	163130	35	0.000214553	16	0
8GYD	2	0.9919	0.99206	0.00016	0.502	0.5	0.002	0.970257	0.966729	-0.0035282	163130	37	0.000226813	18	0.018519
8GYD	5	0.9919	0.99202	0.00012	0.502	0.5	0.002	0.970257	0.967457	-0.0027998	163130	61	0.000373935	26.1799	0.050926
8GYD	7.5	0.9919	0.99208	0.00018	0.502	0.5	0.002	0.970257	0.967679	-0.0025774	163130	70	0.000429106	28.7632	0.074074
8GYD	10	0.9919	0.99222	0.00032	0.502	0.494	0.008	0.970257	0.967478	-0.0027792	163130	90	0.000551707	36.014	0.101852
8GYD	12.5	0.9919	0.99218	0.00028	0.502	0.496	0.006	0.970257	0.967367	-0.0028902	163130	94	0.000576228	38.3473	0.12963
8GYD	15	0.9919	0.9922	0.0003	0.502	0.496	0.006	0.970257	0.967839	-0.0024178	163130	102	0.000625268	43.6807	0.148148
8GYD	20	0.9919	0.99244	0.00054	0.502	0.49	0.012	0.970257	0.968214	-0.0020426	163130	132	0.000809171	64.214	0.199074
8GYD	25	0.9919	0.9924	0.0005	0.502	0.49	0.012	0.970257	0.967391	-0.0028654	163130	156	0.000956293	78.1759	0.25
8GYD	30	0.9919	0.9922	0.0003	0.502	0.496	0.006	0.970257	0.968655	-0.0016018	163130	241	0.00147735	145.243	0.300926
8GYG	0	0.21304	0.2175	0.00446	17.938	17.924	0.014	0.966773	0.953833	-0.0129404	247058	15	6.07145e-05	10.15	0
8GYG	2	0.21304	0.21934	0.0063	17.938	17.964	-0.026	0.966773	0.949222	-0.0175512	247058	47	0.000190239	22.9466	0.020619
8GYG	5	0.21304	0.21984	0.0068	17.938	17.958	-0.02	0.966773	0.950214	-0.0165594	247058	65	0.000263096	30.2077	0.051546
8GYG	7.5	0.21304	0.21926	0.00622	17.938	17.966	-0.028	0.966773	0.949864	-0.0169092	247058	70	0.000283334	34.3482	0.075601
8GYG	10	0.21304	0.2192	0.00616	17.938	17.964	-0.026	0.966773	0.949954	-0.0168194	247058	74	0.000299525	37.3482	0.103093
8GYG	12.5	0.21304	0.21948	0.00644	17.938	17.966	-0.028	0.966773	0.950575	-0.016198	247058	85	0.000344049	45.4815	0.123711
8GYG	15	0.21304	0.21926	0.00622	17.938	17.992	-0.054	0.966773	0.953411	-0.0133616	247058	107	0.000433097	61.8149	0.151203
8GYG	20	0.21304	0.21646	0.00342	17.938	17.952	-0.014	0.966773	0.955561	-0.0112122	247058	146	0.000590954	88.4343	0.199313
8GYG	25	0.21304	0.21788	0.00484	17.938	17.962	-0.024	0.966773	0.952868	-0.0139048	247058	168	0.000680002	109.434	0.250859
8GYG	30	0.21304	0.21838	0.00534	17.938	17.968	-0.03	0.966773	0.953802	-0.0129708	247058	215	0.000870241	152.768	0.298969
8GZ4	0	0.6004	0.5474	-0.053	4.312	6.51	-2.198	0.912877	0.883281	-0.0295968	109075	33	0.000302544	17.1667	0
8GZ4	2	0.6004	0.54518	-0.05522	4.312	6.452	-2.14	0.912877	0.882885	-0.0299924	109075	48	0.000440064	26.1833	0.017647
8GZ4	5	0.6004	0.54508	-0.05532	4.312	6.536	-2.224	0.912877	0.881448	-0.0314298	109075	87	0.000797616	45.1171	0.052941
8GZ4	7.5	0.6004	0.58492	-0.01548	4.312	4.354	-0.042	0.912877	0.886439	-0.0264384	109075	146	0.00133853	78.1234	0.076471
8GZ4	10	0.6004	0.55336	-0.04704	4.312	6.064	-1.752	0.912877	0.881106	-0.0317714	109075	162	0.00148522	86.5471	0.1
8GZ4	12.5	0.6004	0.55336	-0.04704	4.312	6.182	-1.87	0.912877	0.882884	-0.0299938	109075	175	0.0016044	92.8326	0.123529
8GZ4	15	0.6004	0.55324	-0.04716	4.312	6.176	-1.864	0.912877	0.883771	-0.0291062	109075	186	0.00170525	99.4098	0.147059
8GZ4	20	0.6004	0.57984	-0.02056	4.312	4.442	-0.13	0.912877	0.925544	0.012667	109075	266	0.00243869	136.682	0.2
8GZ4	25	0.6004	0.58776	-0.01264	4.312	4.526	-0.214	0.912877	0.914332	0.0014546	109075	403	0.00369471	177.916	0.252941
8GZ4	30	0.6004	0.58814	-0.01226	4.312	4.518	-0.206	0.912877	0.915583	0.002706	109075	454	0.00416227	213.379	0.3
8H0R	0	0.12378	0.11918	-0.0046	11.058	11.578	-0.52	0.89337	0.896114	0.002744	25451	138	0.00542218	50.1937	0
8H0R	2	0.12378	0.11934	-0.00444	11.058	11.576	-0.518	0.89337	0.892899	-0.0004712	25451	198	0.00777966	60.3886	0.021978
8H0R	5	0.12378	0.1193	-0.00448	11.058	11.574	-0.516	0.89337	0.891813	-0.0015572	25451	210	0.00825115	63.0987	0.054945
8H0R	7.5	0.12378	0.11648	-0.0073	11.058	11.62	-0.562	0.89337	0.893274	-9.62e-05	25451	226	0.00887981	63.4933	0.076923
8H0R	10	0.12378	0.1165	-0.00728	11.058	11.648	-0.59	0.89337	0.894467	0.0010972	25451	288	0.0113159	80.2706	0.098901
8H0R	12.5	0.12378	0.11918	-0.0046	11.058	11.626	-0.568	0.89337	0.8933	-7.06e-05	25451	446	0.0175239	111.466	0.120879
8H0R	15	0.12378	0.12256	-0.00122	11.058	11.206	-0.148	0.89337	0.878453	-0.0149174	25451	660	0.0259322	183.762	0.153846
8H0R	20	0.12378	0.11984	-0.00394	11.058	11.61	-0.552	0.89337	0.895535	0.0021644	25451	858	0.0337118	254.563	0.197802
8H0R	25	0.12378	0.1242	0.00042	11.058	11.094	-0.036	0.89337	0.876624	-0.0167462	25451	1159	0.0455385	383.446	0.252747
8H0R	30	0.12378	0.12368	-0.0001	11.058	11.138	-0.08	0.89337	0.897703	0.004333	25451	296	0.0116302	241.083	0.296703
8H0T	0	0.80232	0.79964	-0.00268	5.526	5.524	0.002	0.959885	0.954325	-0.0055598	189229	14	7.39844e-05	14	0
8H0T	2	0.80232	0.80402	0.0017	5.526	5.506	0.02	0.959885	0.952846	-0.007039	189229	27	0.000142684	14.1829	0.021739
8H0T	5	0.80232	0.80422	0.0019	5.526	5.508	0.018	0.959885	0.955039	-0.0048462	189229	42	0.000221953	23.2243	0.048913
8H0T	7.5	0.80232	0.80236	4e-05	5.526	5.508	0.018	0.959885	0.953164	-0.0067214	189229	52	0.000274799	29.352	0.070652
8H0T	10	0.80232	0.80332	0.001	5.526	5.498	0.028	0.959885	0.957162	-0.0027236	189229	93	0.000491468	55.9515	0.097826
8H0T	12.5	0.80232	0.80078	-0.00154	5.526	5.484	0.042	0.959885	0.956804	-0.003081	189229	112	0.000591875	71.4467	0.125
8H0T	15	0.80232	0.79948	-0.00284	5.526	5.488	0.038	0.959885	0.956888	-0.0029974	189229	149	0.000787406	102.447	0.152174
8H0T	20	0.80232	0.80084	-0.00148	5.526	5.52	0.006	0.959885	0.959296	-0.0005888	189229	395	0.00208742	316.83	0.201087
8H0T	25	0.80232	0.80058	-0.00174	5.526	5.516	0.01	0.959885	0.960485	0.0005998	189229	522	0.00275856	452.35	0.25
8H0T	30	0.80232	0.8001	-0.00222	5.526	5.512	0.014	0.959885	0.958918	-0.000967	189229	467	0.00246791	420.85	0.298913
8H4P	0	0.20218	0.20654	0.00436	17.36	17.358	0.002	0.9426	0.912572	-0.030028	9630	18	0.00186916	8.16667	0
8H4P	2	0.20218	0.2061	0.00392	17.36	17.358	0.002	0.9426	0.918401	-0.0241992	9630	30	0.00311526	14.9167	0.021472
8H4P	5	0.20218	0.2042	0.00202	17.36	17.298	0.062	0.9426	0.914678	-0.0279228	9630	37	0.00384216	19.9167	0.046012
8H4P	7.5	0.20218	0.20356	0.00138	17.36	17.386	-0.026	0.9426	0.925939	-0.0166616	9630	43	0.00446521	23.9167	0.07362
8H4P	10	0.20218	0.20108	-0.0011	17.36	17.39	-0.03	0.9426	0.926436	-0.0161642	9630	48	0.00498442	28.9167	0.101227
8H4P	12.5	0.20218	0.20214	-4e-05	17.36	17.392	-0.032	0.9426	0.925435	-0.017165	9630	52	0.00539979	32.9167	0.122699
8H4P	15	0.20218	0.20066	-0.00152	17.36	17.38	-0.02	0.9426	0.926291	-0.0163094	9630	60	0.00623053	38.9167	0.153374
8H4P	20	0.20218	0.2029	0.00072	17.36	17.306	0.054	0.9426	0.940174	-0.0024262	9630	73	0.00758048	47.9167	0.202454
8H4P	25	0.20218	0.20236	0.00018	17.36	17.286	0.074	0.9426	0.943603	0.0010022	9630	85	0.00882658	58.9167	0.248466
8H4P	30	0.20218	0.20166	-0.00052	17.36	17.284	0.076	0.9426	0.94152	-0.0010802	9630	106	0.0110073	78.9167	0.300613
8H6Q	0	0.17696	0.17716	0.0002	21.294	21.334	-0.04	0.965013	0.962543	-0.0024702	20758	15	0.000722613	9	0
8H6Q	2	0.17696	0.1773	0.00034	21.294	21.334	-0.04	0.965013	0.961203	-0.0038102	20758	30	0.00144523	16.0545	0.020958
8H6Q	5	0.17696	0.17726	0.0003	21.294	21.332	-0.038	0.965013	0.961034	-0.0039792	20758	51	0.00245688	32.3023	0.047904
8H6Q	7.5	0.17696	0.17738	0.00042	21.294	21.322	-0.028	0.965013	0.96194	-0.0030728	20758	67	0.00322767	46.6357	0.07485
8H6Q	10	0.17696	0.17742	0.00046	21.294	21.318	-0.024	0.965013	0.961512	-0.0035008	20758	93	0.0044802	61.9047	0.098802
8H6Q	12.5	0.17696	0.17744	0.00048	21.294	21.312	-0.018	0.965013	0.961485	-0.003528	20758	104	0.00501012	70.238	0.125749
8H6Q	15	0.17696	0.17764	0.00068	21.294	21.31	-0.016	0.965013	0.961674	-0.0033388	20758	109	0.00525099	75.238	0.152695
8H6Q	20	0.17696	0.17726	0.0003	21.294	21.33	-0.036	0.965013	0.9624	-0.002613	20758	137	0.00659987	102.238	0.200599
8H6Q	25	0.17696	0.17766	0.0007	21.294	21.31	-0.016	0.965013	0.959587	-0.0054262	20758	34	0.00163792	34	0.251497
8H6Q	30	0.17696	0.17744	0.00048	21.294	21.32	-0.026	0.965013	0.961514	-0.0034992	20758	194	0.00934579	153.238	0.299401
8H7E	0	0.38122	0.3907	0.00948	9.592	9.694	-0.102	0.525326	0.509001	-0.016325	11752	17	0.00144656	17	0
8H7E	2	0.38122	0.40018	0.01896	9.592	10.104	-0.512	0.525326	0.541929	0.0166026	11752	23	0.00195711	16.0952	0.021978
8H7E	5	0.38122	0.398	0.01678	9.592	10.074	-0.482	0.525326	0.535506	0.01018	11752	24	0.00204221	17.0952	0.054945
8H7E	7.5	0.38122	0.40142	0.0202	9.592	10.098	-0.506	0.525326	0.538136	0.0128094	11752	26	0.00221239	18.1071	0.076923
8H7E	10	0.38122	0.39964	0.01842	9.592	10.112	-0.52	0.525326	0.534323	0.0089972	11752	31	0.00263785	21.0667	0.098901
8H7E	12.5	0.38122	0.40064	0.01942	9.592	10.084	-0.492	0.525326	0.547458	0.022132	11752	32	0.00272294	22.0667	0.120879
8H7E	15	0.38122	0.40146	0.02024	9.592	10.076	-0.484	0.525326	0.561672	0.0363454	11752	40	0.00340368	26.0664	0.153846
8H7E	20	0.38122	0.38864	0.00742	9.592	9.67	-0.078	0.525326	0.55641	0.0310838	11752	49	0.0041695	32.0512	0.197802
8H7E	25	0.38122	0.38542	0.0042	9.592	9.74	-0.148	0.525326	0.536723	0.011397	11752	226	0.0192308	131.141	0.252747
8H7E	30	0.38122	0.38686	0.00564	9.592	9.73	-0.138	0.525326	0.541164	0.0158374	11752	274	0.0233152	165.77	0.296703
8H8Y	0	0.972	0.96524	-0.00676	1.014	1.138	-0.124	0.960027	0.955211	-0.004816	989064	19	1.92101e-05	12.5833	0
8H8Y	2	0.972	0.96574	-0.00626	1.014	1.132	-0.118	0.960027	0.955035	-0.004992	989064	28	2.83096e-05	17.7833	0.020325
8H8Y	5	0.972	0.96518	-0.00682	1.014	1.142	-0.128	0.960027	0.955129	-0.0048986	989064	50	5.05528e-05	28.1167	0.04878
8H8Y	7.5	0.972	0.9661	-0.0059	1.014	1.124	-0.11	0.960027	0.955597	-0.00443	989064	54	5.45971e-05	31.1167	0.073171
8H8Y	10	0.972	0.9691	-0.0029	1.014	1.068	-0.054	0.960027	0.958549	-0.001478	989064	28	2.83096e-05	28	0.101626
8H8Y	12.5	0.972	0.96612	-0.00588	1.014	1.124	-0.11	0.960027	0.956855	-0.003172	989064	80	8.08846e-05	41.6119	0.126016
8H8Y	15	0.972	0.96672	-0.00528	1.014	1.116	-0.102	0.960027	0.956559	-0.0034686	989064	87	8.7962e-05	47.6119	0.150407
8H8Y	20	0.972	0.96686	-0.00514	1.014	1.11	-0.096	0.960027	0.957548	-0.002479	989064	136	0.000137504	80.1119	0.199187
8H8Y	25	0.972	0.96986	-0.00214	1.014	1.052	-0.038	0.960027	0.955611	-0.0044164	989064	234	0.000236587	167.112	0.252033
8H8Y	30	0.972	0.97214	0.00014	1.014	1.01	0.004	0.960027	0.956646	-0.0033818	989064	606	0.0006127	500.445	0.300813
8HCE	0	0.29262	0.29274	0.00012	12.304	12.274	0.03	0.97893	0.973132	-0.0057982	69834	24	0.000343672	13.1222	0
8HCE	2	0.29262	0.29258	-4e-05	12.304	12.28	0.024	0.97893	0.975148	-0.0037824	69834	31	0.00044391	19.1222	0.018018
8HCE	5	0.29262	0.2926	-2e-05	12.304	12.298	0.006	0.97893	0.975158	-0.0037718	69834	40	0.000572787	26.4326	0.04955
8HCE	7.5	0.29262	0.29244	-0.00018	12.304	12.306	-0.002	0.97893	0.976653	-0.0022774	69834	59	0.000844861	40.4326	0.076577
8HCE	10	0.29262	0.29242	-0.0002	12.304	12.306	-0.002	0.97893	0.976864	-0.0020666	69834	70	0.00100238	49.4326	0.099099
8HCE	12.5	0.29262	0.29254	-8e-05	12.304	12.308	-0.004	0.97893	0.975881	-0.003049	69834	86	0.00123149	63.7659	0.126126
8HCE	15	0.29262	0.29264	2e-05	12.304	12.308	-0.004	0.97893	0.976289	-0.0026414	69834	104	0.00148925	79.7659	0.148649
8HCE	20	0.29262	0.29278	0.00016	12.304	12.302	0.002	0.97893	0.976495	-0.0024352	69834	137	0.0019618	105.433	0.198198
8HCE	25	0.29262	0.2926	-2e-05	12.304	12.298	0.006	0.97893	0.977413	-0.0015168	69834	307	0.00439614	230.096	0.252252
8HCE	30	0.29262	0.29256	-6e-05	12.304	12.3	0.004	0.97893	0.977205	-0.001725	69834	342	0.00489733	258.096	0.301802
8HCK	0	0.26636	0.26612	-0.00024	6.244	6.25	-0.006	0.926194	0.922849	-0.003345	389039	131	0.000336727	39.6166	0
8HCK	2	0.26636	0.2662	-0.00016	6.244	6.242	0.002	0.926194	0.925116	-0.001078	389039	206	0.00052951	62.7636	0.024691
8HCK	5	0.26636	0.2662	-0.00016	6.244	6.244	0	0.926194	0.923205	-0.0029882	389039	220	0.000565496	68.0773	0.049383
8HCK	7.5	0.26636	0.26614	-0.00022	6.244	6.246	-0.002	0.926194	0.924738	-0.0014558	389039	227	0.000583489	72.3371	0.074074
8HCK	10	0.26636	0.26636	0	6.244	6.238	0.006	0.926194	0.923509	-0.0026846	389039	295	0.000758279	93.8972	0.098765
8HCK	12.5	0.26636	0.26632	-4e-05	6.244	6.242	0.002	0.926194	0.923892	-0.0023012	389039	305	0.000783983	94.9444	0.123457
8HCK	15	0.26636	0.26642	6e-05	6.244	6.244	0	0.926194	0.924155	-0.0020386	389039	444	0.00114127	155.813	0.148148
8HCK	20	0.26636	0.26646	0.0001	6.244	6.246	-0.002	0.926194	0.926773	0.000579	389039	618	0.00158853	215.142	0.197531
8HCK	25	0.26636	0.2664	4e-05	6.244	6.244	0	0.926194	0.925321	-0.0008724	389039	759	0.00195096	275.687	0.246914
8HCK	30	0.26636	0.26646	0.0001	6.244	6.244	0	0.926194	0.927464	0.00127	389039	1312	0.00337241	649.476	0.296296
8HJL	0	0.2025	0.20196	-0.00054	21.23	21.126	0.104	0.9395	0.931808	-0.0076918	102510	14	0.000136572	9.61667	0
8HJL	2	0.2025	0.20262	0.00012	21.23	21.096	0.134	0.9395	0.927966	-0.0115346	102510	17	0.000165837	17	0.021077
8HJL	5	0.2025	0.20298	0.00048	21.23	21.092	0.138	0.9395	0.93301	-0.0064902	102510	36	0.000351185	24.8667	0.04918
8HJL	7.5	0.2025	0.2026	0.0001	21.23	21.096	0.134	0.9395	0.929692	-0.0098086	102510	22	0.000214613	22	0.077283
8HJL	10	0.2025	0.2021	-0.0004	21.23	21.108	0.122	0.9395	0.935356	-0.0041444	102510	58	0.000565798	40.6167	0.093677
8HJL	12.5	0.2025	0.20204	-0.00046	21.23	21.11	0.12	0.9395	0.936445	-0.0030556	102510	67	0.000653595	47.6167	0.124122
8HJL	15	0.2025	0.20202	-0.00048	21.23	21.106	0.124	0.9395	0.936219	-0.0032816	102510	84	0.000819432	63.7833	0.154567
8HJL	20	0.2025	0.20228	-0.00022	21.23	21.11	0.12	0.9395	0.936443	-0.0030568	102510	92	0.000897473	71.7833	0.199063
8HJL	25	0.2025	0.20114	-0.00136	21.23	21.152	0.078	0.9395	0.936392	-0.0031082	102510	154	0.00150229	125.117	0.250585
8HJL	30	0.2025	0.20208	-0.00042	21.23	21.128	0.102	0.9395	0.937783	-0.0017168	102510	243	0.0023705	197.417	0.299766
8HLF	0	0.98968	0.98806	-0.00162	0.436	0.472	-0.036	0.962603	0.952242	-0.0103614	206555	19	9.19852e-05	12.1048	0
8HLF	2	0.98968	0.98876	-0.00092	0.436	0.462	-0.026	0.962603	0.955053	-0.0075498	206555	47	0.000227542	25.2669	0.02381
8HLF	5	0.98968	0.98816	-0.00152	0.436	0.474	-0.038	0.962603	0.955444	-0.007159	206555	54	0.000261432	29.656	0.047619
8HLF	7.5	0.98968	0.9885	-0.00118	0.436	0.47	-0.034	0.962603	0.95489	-0.007713	206555	56	0.000271114	30.7568	0.071429
8HLF	10	0.98968	0.9884	-0.00128	0.436	0.468	-0.032	0.962603	0.955487	-0.0071156	206555	73	0.000353417	43.6296	0.103175
8HLF	12.5	0.98968	0.98828	-0.0014	0.436	0.472	-0.036	0.962603	0.955455	-0.0071484	206555	89	0.000430878	54.7038	0.126984
8HLF	15	0.98968	0.98812	-0.00156	0.436	0.476	-0.04	0.962603	0.955769	-0.006834	206555	116	0.000561594	73.7038	0.150794
8HLF	20	0.98968	0.98786	-0.00182	0.436	0.48	-0.044	0.962603	0.956006	-0.0065972	206555	193	0.000934376	127.43	0.198413
8HLF	25	0.98968	0.98784	-0.00184	0.436	0.482	-0.046	0.962603	0.957468	-0.0051348	206555	275	0.00133136	187.997	0.253968
8HLF	30	0.98968	0.98818	-0.0015	0.436	0.476	-0.04	0.962603	0.957822	-0.004781	206555	297	0.00143787	206.997	0.301587
8HVQ	0	0.40558	0.41392	0.00834	7.75	7.692	0.058	0.915807	0.908129	-0.0076776	59978	13	0.000216746	9	0
8HVQ	2	0.40558	0.41246	0.00688	7.75	7.706	0.044	0.915807	0.90594	-0.0098672	59978	34	0.000566875	20.011	0.021739
8HVQ	5	0.40558	0.41136	0.00578	7.75	7.732	0.018	0.915807	0.907459	-0.0083478	59978	47	0.000783621	28.0872	0.052174
8HVQ	7.5	0.40558	0.41152	0.00594	7.75	7.714	0.036	0.915807	0.908991	-0.0068156	59978	59	0.000983694	35.4822	0.073913
8HVQ	10	0.40558	0.41116	0.00558	7.75	7.726	0.024	0.915807	0.910966	-0.0048406	59978	76	0.00126713	47.3799	0.1
8HVQ	12.5	0.40558	0.41072	0.00514	7.75	7.736	0.014	0.915807	0.908755	-0.0070522	59978	92	0.0015339	52.7577	0.126087
8HVQ	15	0.40558	0.4104	0.00482	7.75	7.74	0.01	0.915807	0.907473	-0.008334	59978	99	0.00165061	58.8013	0.147826
8HVQ	20	0.40558	0.41042	0.00484	7.75	7.744	0.006	0.915807	0.905811	-0.0099956	59978	112	0.00186735	70.8013	0.204348
8HVQ	25	0.40558	0.40612	0.00054	7.75	7.746	0.004	0.915807	0.923742	0.0079348	59978	181	0.00301777	115.665	0.252174
8HVQ	30	0.40558	0.40598	0.0004	7.75	7.75	0	0.915807	0.922032	0.0062246	59978	225	0.00375138	146.832	0.3
8HW8	0	0.19884	0.19848	-0.00036	21.226	21.228	-0.002	0.975609	0.973106	-0.0025028	49943	17	0.000340388	10.0667	0
8HW8	2	0.19884	0.1983	-0.00054	21.226	21.222	0.004	0.975609	0.972398	-0.0032106	49943	40	0.000800913	21.8334	0.021472
8HW8	5	0.19884	0.19876	-8e-05	21.226	21.228	-0.002	0.975609	0.972679	-0.0029296	49943	56	0.00112128	32.1612	0.04908
8HW8	7.5	0.19884	0.19846	-0.00038	21.226	21.228	-0.002	0.975609	0.972814	-0.0027948	49943	63	0.00126144	36.6463	0.07362
8HW8	10	0.19884	0.19854	-0.0003	21.226	21.226	-3.55271e-15	0.975609	0.97278	-0.0028286	49943	82	0.00164187	50.6852	0.101227
8HW8	12.5	0.19884	0.19826	-0.00058	21.226	21.224	0.002	0.975609	0.972766	-0.0028428	49943	94	0.00188215	58.7852	0.125767
8HW8	15	0.19884	0.19798	-0.00086	21.226	21.286	-0.06	0.975609	0.968557	-0.0070518	49943	52	0.00104119	52	0.150307
8HW8	20	0.19884	0.19854	-0.0003	21.226	21.228	-0.002	0.975609	0.973193	-0.002416	49943	148	0.00296338	101.428	0.199387
8HW8	25	0.19884	0.19836	-0.00048	21.226	21.23	-0.004	0.975609	0.97492	-0.0006884	49943	253	0.00506577	238	0.251534
8HW8	30	0.19884	0.19844	-0.0004	21.226	21.226	0	0.975609	0.974613	-0.000996	49943	436	0.00872995	371.833	0.300613
8HWO	0	0.9924	0.95808	-0.03432	0.592	1.918	-1.326	0.954532	0.929537	-0.0249956	33684	16	0.000475003	10.3333	0
8HWO	2	0.9924	0.96142	-0.03098	0.592	1.726	-1.134	0.954532	0.932129	-0.0224036	33684	54	0.00160314	28.6262	0.021341
8HWO	5	0.9924	0.96232	-0.03008	0.592	1.71	-1.118	0.954532	0.935842	-0.0186904	33684	86	0.00255314	49.0524	0.04878
8HWO	7.5	0.9924	0.94286	-0.04954	0.592	2.372	-1.78	0.954532	0.927034	-0.0274978	33684	27	0.000801568	27	0.07622
8HWO	10	0.9924	0.96458	-0.02782	0.592	1.696	-1.104	0.954532	0.938973	-0.0155592	33684	113	0.00335471	70.5024	0.10061
8HWO	12.5	0.9924	0.96308	-0.02932	0.592	1.704	-1.112	0.954532	0.943263	-0.0112692	33684	140	0.00415628	83.594	0.125
8HWO	15	0.9924	0.96096	-0.03144	0.592	1.786	-1.194	0.954532	0.939958	-0.0145742	33684	174	0.00516566	110.927	0.14939
8HWO	20	0.9924	0.95608	-0.03632	0.592	1.814	-1.222	0.954532	0.924714	-0.0298178	33684	259	0.00768911	213.5	0.20122
8HWO	25	0.9924	0.9673	-0.0251	0.592	1.678	-1.086	0.954532	0.926132	-0.0284004	33684	397	0.011786	302.15	0.25
8HWO	30	0.9924	0.97394	-0.01846	0.592	1.52	-0.928	0.954532	0.933846	-0.0206864	33684	522	0.015497	390.917	0.29878
8HXS	0	0.21026	0.21078	0.00052	11.536	11.546	-0.01	0.915441	0.910649	-0.0047928	178711	34	0.000190251	18.0152	0
8HXS	2	0.21026	0.21234	0.00208	11.536	11.548	-0.012	0.915441	0.904573	-0.0108684	178711	43	0.000240612	23.0083	0.02
8HXS	5	0.21026	0.2108	0.00054	11.536	11.54	-0.004	0.915441	0.915002	-0.0004392	178711	58	0.000324546	29.6881	0.05
8HXS	7.5	0.21026	0.21082	0.00056	11.536	11.548	-0.012	0.915441	0.906994	-0.008447	178711	67	0.000374907	34.6867	0.07
8HXS	10	0.21026	0.21216	0.0019	11.536	11.544	-0.008	0.915441	0.902311	-0.0131304	178711	95	0.000531585	47.9826	0.1
8HXS	12.5	0.21026	0.21126	0.001	11.536	11.548	-0.012	0.915441	0.908485	-0.0069568	178711	111	0.000621115	55.5173	0.13
8HXS	15	0.21026	0.21106	0.0008	11.536	11.532	0.004	0.915441	0.914602	-0.0008398	178711	126	0.000705049	63.5326	0.15
8HXS	20	0.21026	0.2107	0.00044	11.536	11.534	0.002	0.915441	0.912151	-0.0032902	178711	274	0.0015332	133.448	0.2
8HXS	25	0.21026	0.2108	0.00054	11.536	11.534	0.002	0.915441	0.908793	-0.0066482	178711	551	0.00308319	265.061	0.25
8HXS	30	0.21026	0.20702	-0.00324	11.536	11.562	-0.026	0.915441	0.888644	-0.0267978	178711	928	0.00519274	456.977	0.3
8I0B	0	0.7102	0.71068	0.00048	3.844	3.836	0.008	0.927943	0.926041	-0.0019026	174464	19	0.000108905	11.45	0
8I0B	2	0.7102	0.71086	0.00066	3.844	3.836	0.008	0.927943	0.92635	-0.0015936	174464	31	0.000177687	18.3611	0.019084
8I0B	5	0.7102	0.71064	0.00044	3.844	3.838	0.006	0.927943	0.925198	-0.0027452	174464	43	0.000246469	25.8373	0.049618
8I0B	7.5	0.7102	0.71094	0.00074	3.844	3.832	0.012	0.927943	0.925265	-0.0026786	174464	62	0.000355374	41.8373	0.076336
8I0B	10	0.7102	0.7111	0.0009	3.844	3.83	0.014	0.927943	0.925726	-0.0022178	174464	81	0.000464279	56.8373	0.099237
8I0B	12.5	0.7102	0.71084	0.00064	3.844	3.836	0.008	0.927943	0.924722	-0.0032212	174464	108	0.000619039	77.5873	0.125954
8I0B	15	0.7102	0.71122	0.00102	3.844	3.83	0.014	0.927943	0.924175	-0.0037688	174464	115	0.000659162	83.5873	0.148855
8I0B	20	0.7102	0.71138	0.00118	3.844	3.828	0.016	0.927943	0.925296	-0.0026472	174464	164	0.000940022	123.671	0.198473
8I0B	25	0.7102	0.7118	0.0016	3.844	3.82	0.024	0.927943	0.923549	-0.0043946	174464	234	0.00134125	180.871	0.251908
8I0B	30	0.7102	0.71128	0.00108	3.844	3.83	0.014	0.927943	0.922525	-0.0054186	174464	411	0.00235579	336.871	0.301527
8I3X	0	0.12474	0.12604	0.0013	7.216	6.958	0.258	0.841324	0.793989	-0.0473346	144880	45	0.000310602	19.0237	0
8I3X	2	0.12474	0.12752	0.00278	7.216	6.92	0.296	0.841324	0.794178	-0.0471452	144880	47	0.000324406	20.0213	0.016667
8I3X	5	0.12474	0.12494	0.0002	7.216	7.212	0.004	0.841324	0.845689	0.0043654	144880	203	0.00140116	76.1211	0.05
8I3X	7.5	0.12474	0.124	-0.00074	7.216	7.278	-0.062	0.841324	0.848481	0.0071572	144880	244	0.00168415	96.7473	0.083333
8I3X	10	0.12474	0.12406	-0.00068	7.216	7.276	-0.06	0.841324	0.849516	0.0081922	144880	245	0.00169105	97.7473	0.1
8I3X	12.5	0.12474	0.12354	-0.0012	7.216	7.326	-0.11	0.841324	0.850703	0.0093796	144880	321	0.00221563	120.391	0.133333
8I3X	15	0.12474	0.12356	-0.00118	7.216	7.35	-0.134	0.841324	0.854704	0.0133808	144880	354	0.0024434	127.646	0.15
8I3X	20	0.12474	0.1235	-0.00124	7.216	7.29	-0.074	0.841324	0.851917	0.010593	144880	447	0.00308531	163.384	0.2
8I3X	25	0.12474	0.12482	8e-05	7.216	7.222	-0.006	0.841324	0.839225	-0.0020984	144880	586	0.00404473	227.631	0.25
8I3X	30	0.12474	0.12482	8e-05	7.216	7.224	-0.008	0.841324	0.818697	-0.0226264	144880	720	0.00496963	292.29	0.3
8I55	0	0.70128	0.69618	-0.0051	11.89	11.942	-0.052	0.923529	0.917245	-0.0062838	42286	73	0.00172634	34.5924	0
8I55	2	0.70128	0.69592	-0.00536	11.89	11.944	-0.054	0.923529	0.917874	-0.0056554	42286	90	0.00212836	40.9006	0.016667
8I55	5	0.70128	0.69824	-0.00304	11.89	11.94	-0.05	0.923529	0.919416	-0.0041128	42286	118	0.00279052	57.4415	0.05
8I55	7.5	0.70128	0.6983	-0.00298	11.89	11.894	-0.004	0.923529	0.911419	-0.0121098	42286	158	0.00373646	78.5275	0.075
8I55	10	0.70128	0.69814	-0.00314	11.89	11.896	-0.006	0.923529	0.911019	-0.01251	42286	175	0.00413849	86.6347	0.1
8I55	12.5	0.70128	0.69616	-0.00512	11.89	11.898	-0.008	0.923529	0.911071	-0.0124578	42286	220	0.00520267	119.963	0.125
8I55	15	0.70128	0.6982	-0.00308	11.89	11.896	-0.006	0.923529	0.913245	-0.0102842	42286	262	0.0061959	140.213	0.15
8I55	20	0.70128	0.69636	-0.00492	11.89	11.918	-0.028	0.923529	0.915756	-0.0077726	42286	378	0.00893913	214.226	0.2
8I55	25	0.70128	0.697	-0.00428	11.89	11.912	-0.022	0.923529	0.915935	-0.0075936	42286	458	0.010831	274.607	0.25
8I55	30	0.70128	0.70086	-0.00042	11.89	11.882	0.008	0.923529	0.919658	-0.0038712	42286	739	0.0174762	495.641	0.3
8I5K	0	0.70196	0.87044	0.16848	6.266	3.2	3.066	0.889418	0.885943	-0.0034746	157756	31	0.000196506	14.4212	0
8I5K	2	0.70196	0.81224	0.11028	6.266	4.332	1.934	0.889418	0.861123	-0.0282948	157756	62	0.000393012	29.954	0.020833
8I5K	5	0.70196	0.80982	0.10786	6.266	4.36	1.906	0.889418	0.866889	-0.0225288	157756	86	0.000545146	44.3064	0.051136
8I5K	7.5	0.70196	0.81318	0.11122	6.266	4.254	2.012	0.889418	0.864935	-0.024483	157756	99	0.000627551	52.973	0.075758
8I5K	10	0.70196	0.80884	0.10688	6.266	4.344	1.922	0.889418	0.864832	-0.0245852	157756	105	0.000665585	57.973	0.098485
8I5K	12.5	0.70196	0.8098	0.10784	6.266	4.318	1.948	0.889418	0.866968	-0.02245	157756	114	0.000722635	63.973	0.123106
8I5K	15	0.70196	0.86904	0.16708	6.266	3.248	3.018	0.889418	0.872135	-0.0172826	157756	127	0.000805041	69.973	0.149621
8I5K	20	0.70196	0.88924	0.18728	6.266	2.93	3.336	0.889418	0.864479	-0.0249386	157756	207	0.00131215	141.306	0.200758
8I5K	25	0.70196	0.88304	0.18108	6.266	3.052	3.214	0.889418	0.868909	-0.0205082	157756	280	0.00177489	205.306	0.25
8I5K	30	0.70196	0.84126	0.1393	6.266	3.744	2.522	0.889418	0.859956	-0.029462	157756	421	0.00266868	330.056	0.299242
8ILJ	0	0.99478	0.97562	-0.01916	0.466	1.208	-0.742	0.98286	0.971421	-0.0114386	234498	14	5.9702e-05	9.1	0
8ILJ	2	0.99478	0.9723	-0.02248	0.466	1.346	-0.88	0.98286	0.96704	-0.0158196	234498	51	0.000217486	25.0802	0.021352
8ILJ	5	0.99478	0.97218	-0.0226	0.466	1.374	-0.908	0.98286	0.967521	-0.0153392	234498	66	0.000281452	35.0094	0.053381
8ILJ	7.5	0.99478	0.98102	-0.01376	0.466	1.018	-0.552	0.98286	0.969916	-0.0129438	234498	103	0.000439236	50.3859	0.074733
8ILJ	10	0.99478	0.97608	-0.0187	0.466	1.16	-0.694	0.98286	0.968544	-0.0143162	234498	144	0.000614078	67.5399	0.099644
8ILJ	12.5	0.99478	0.97734	-0.01744	0.466	1.132	-0.666	0.98286	0.970715	-0.0121444	234498	179	0.000763333	93.2686	0.124555
8ILJ	15	0.99478	0.9845	-0.01028	0.466	0.87	-0.404	0.98286	0.968634	-0.0142254	234498	206	0.000878472	107.366	0.149466
8ILJ	20	0.99478	0.98652	-0.00826	0.466	0.824	-0.358	0.98286	0.972953	-0.0099066	234498	315	0.0013433	184.346	0.199288
8ILJ	25	0.99478	0.9948	2e-05	0.466	0.458	0.008	0.98286	0.982243	-0.0006164	234498	500	0.00213221	323.577	0.24911
8ILJ	30	0.99478	0.99484	6e-05	0.466	0.46	0.006	0.98286	0.981974	-0.0008858	234498	667	0.00284437	440.513	0.298932
8ILU	0	0.05404	0.05408	4e-05	3.328	3.322	0.006	0.97892	0.978111	-0.0008098	14085	24	0.00170394	15.0278	0
8ILU	2	0.05404	0.05404	0	3.328	3.326	0.002	0.97892	0.97754	-0.0013802	14085	39	0.0027689	25.033	0.021898
8ILU	5	0.05404	0.05406	2e-05	3.328	3.326	0.002	0.97892	0.977467	-0.0014538	14085	45	0.00319489	29.033	0.051095
8ILU	7.5	0.05404	0.0541	6e-05	3.328	3.326	0.002	0.97892	0.977491	-0.0014292	14085	57	0.00404686	31.2663	0.072993
8ILU	10	0.05404	0.05404	0	3.328	3.33	-0.002	0.97892	0.977571	-0.001349	14085	76	0.00539581	40.3416	0.10219
8ILU	12.5	0.05404	0.05406	2e-05	3.328	3.328	0	0.97892	0.977468	-0.0014522	14085	80	0.0056798	42.3416	0.124088
8ILU	15	0.05404	0.05412	8e-05	3.328	3.318	0.01	0.97892	0.978911	-9.2e-06	14085	54	0.00383387	54	0.145985
8ILU	20	0.05404	0.05408	4e-05	3.328	3.334	-0.006	0.97892	0.977866	-0.001054	14085	161	0.0114306	80.2739	0.19708
8ILU	25	0.05404	0.05408	4e-05	3.328	3.324	0.004	0.97892	0.978285	-0.0006352	14085	346	0.0245651	243.833	0.248175
8ILU	30	0.05404	0.05404	0	3.328	3.324	0.004	0.97892	0.978381	-0.0005396	14085	500	0.0354988	299.178	0.29927
8IMG	0	0.1138	0.11384	4e-05	20.708	20.678	0.03	0.944628	0.94734	0.0027124	8289	29	0.00349861	13.3318	0
8IMG	2	0.1138	0.1138	0	20.708	20.694	0.014	0.944628	0.947617	0.002989	8289	65	0.00784172	26.4349	0.020468
8IMG	5	0.1138	0.11382	2e-05	20.708	20.698	0.01	0.944628	0.948392	0.0037644	8289	103	0.0124261	34.1302	0.049708
8IMG	7.5	0.1138	0.11382	2e-05	20.708	20.706	0.002	0.944628	0.947731	0.0031038	8289	119	0.0143564	42.8271	0.076023
8IMG	10	0.1138	0.11382	2e-05	20.708	20.702	0.006	0.944628	0.947364	0.0027368	8289	128	0.0154422	47.4695	0.099415
8IMG	12.5	0.1138	0.11384	4e-05	20.708	20.7	0.008	0.944628	0.94648	0.0018522	8289	133	0.0160454	52.4695	0.125731
8IMG	15	0.1138	0.11382	2e-05	20.708	20.702	0.006	0.944628	0.947264	0.0026368	8289	141	0.0170105	57.4695	0.149123
8IMG	20	0.1138	0.11386	6e-05	20.708	20.684	0.024	0.944628	0.948608	0.0039802	8289	36	0.00434311	36	0.19883
8IMG	25	0.1138	0.11386	6e-05	20.708	20.688	0.02	0.944628	0.946816	0.0021882	8289	45	0.00542888	45	0.251462
8IMG	30	0.1138	0.11384	4e-05	20.708	20.704	0.004	0.944628	0.945151	0.0005232	8289	243	0.029316	138.846	0.30117
8IQ9	0	0.36842	0.3613	-0.00712	15.52	15.648	-0.128	0.940821	0.82102	-0.119801	25298	16	0.000632461	13.6667	0
8IQ9	2	0.36842	0.35122	-0.0172	15.52	15.96	-0.44	0.940821	0.882711	-0.0581098	25298	28	0.00110681	23	0.019469
8IQ9	5	0.36842	0.36418	-0.00424	15.52	15.508	0.012	0.940821	0.888257	-0.0525642	25298	35	0.00138351	29	0.053097
8IQ9	7.5	0.36842	0.36268	-0.00574	15.52	15.554	-0.034	0.940821	0.898792	-0.0420294	25298	24	0.000948692	24	0.076106
8IQ9	10	0.36842	0.36138	-0.00704	15.52	15.56	-0.04	0.940821	0.881883	-0.0589382	25298	45	0.0017788	39	0.104425
8IQ9	12.5	0.36842	0.36068	-0.00774	15.52	15.59	-0.07	0.940821	0.872459	-0.0683618	25298	47	0.00185785	41	0.123894
8IQ9	15	0.36842	0.36182	-0.0066	15.52	15.552	-0.032	0.940821	0.875361	-0.06546	25298	50	0.00197644	44	0.148673
8IQ9	20	0.36842	0.36462	-0.0038	15.52	15.546	-0.026	0.940821	0.926501	-0.01432	25298	60	0.00237173	54	0.20354
8IQ9	25	0.36842	0.36524	-0.00318	15.52	15.534	-0.014	0.940821	0.922029	-0.0187922	25298	44	0.00173927	44	0.253097
8IQ9	30	0.36842	0.36528	-0.00314	15.52	15.526	-0.006	0.940821	0.933259	-0.0075626	25298	73	0.0028856	71	0.300885
8IS9	0	0.69794	0.69434	-0.0036	4.04	4.122	-0.082	0.926235	0.923371	-0.0028642	28119	32	0.00113802	18.0396	0
8IS9	2	0.69794	0.69694	-0.001	4.04	4.08	-0.04	0.926235	0.931569	0.0053342	28119	51	0.00181372	22.4259	0.021818
8IS9	5	0.69794	0.69234	-0.0056	4.04	4.16	-0.12	0.926235	0.926712	0.0004766	28119	27	0.000960205	27	0.050909
8IS9	7.5	0.69794	0.69698	-0.00096	4.04	4.084	-0.044	0.926235	0.931831	0.0055958	28119	89	0.00316512	53.1402	0.076364
8IS9	10	0.69794	0.69718	-0.00076	4.04	4.076	-0.036	0.926235	0.932211	0.005976	28119	99	0.00352075	60.1402	0.101818
8IS9	12.5	0.69794	0.69728	-0.00066	4.04	4.07	-0.03	0.926235	0.931776	0.0055408	28119	112	0.00398307	69.4735	0.123636
8IS9	15	0.69794	0.69206	-0.00588	4.04	4.174	-0.134	0.926235	0.928752	0.0025164	28119	54	0.00192041	54	0.149091
8IS9	20	0.69794	0.6931	-0.00484	4.04	4.152	-0.112	0.926235	0.925859	-0.0003766	28119	117	0.00416089	111	0.2
8IS9	25	0.69794	0.69942	0.00148	4.04	4.006	0.034	0.926235	0.919226	-0.0070096	28119	211	0.00750382	170.796	0.250909
8IS9	30	0.69794	0.6997	0.00176	4.04	4.004	0.036	0.926235	0.919617	-0.0066184	28119	306	0.0108823	225.07	0.301818
8IUC	0	0.21962	0.21972	0.0001	22.174	22.168	0.006	0.97198	0.964804	-0.0071756	27333	16	0.000585373	9	0
8IUC	2	0.21962	0.21862	-0.001	22.174	22.202	-0.028	0.97198	0.961377	-0.0106022	27333	37	0.00135368	16.4528	0.019727
8IUC	5	0.21962	0.21882	-0.0008	22.174	22.182	-0.008	0.97198	0.962168	-0.0098114	27333	62	0.00226832	30.8409	0.050076
8IUC	7.5	0.21962	0.2187	-0.00092	22.174	22.18	-0.006	0.97198	0.962266	-0.009714	27333	77	0.00281711	40.7695	0.075873
8IUC	10	0.21962	0.21852	-0.0011	22.174	22.192	-0.018	0.97198	0.963237	-0.0087422	27333	90	0.00329272	50.3861	0.100152
8IUC	12.5	0.21962	0.21856	-0.00106	22.174	22.182	-0.008	0.97198	0.963212	-0.0087672	27333	104	0.00380492	62.3861	0.125948
8IUC	15	0.21962	0.21822	-0.0014	22.174	22.186	-0.012	0.97198	0.964177	-0.007803	27333	131	0.00479274	85.0528	0.150228
8IUC	20	0.21962	0.21924	-0.00038	22.174	22.166	0.008	0.97198	0.964699	-0.0072806	27333	181	0.00662203	127.136	0.200303
8IUC	25	0.21962	0.21896	-0.00066	22.174	22.17	0.004	0.97198	0.966333	-0.0056462	27333	238	0.00870742	179.136	0.250379
8IUC	30	0.21962	0.21886	-0.00076	22.174	22.166	0.008	0.97198	0.963979	-0.008001	27333	268	0.009805	216.886	0.300455
8IX7	0	0.40956	0.40796	-0.0016	7.676	7.686	-0.01	0.972619	0.968424	-0.004195	172267	32	0.000185758	14.2	0
8IX7	2	0.40956	0.40764	-0.00192	7.676	7.69	-0.014	0.972619	0.969393	-0.0032258	172267	14	8.12692e-05	14	0.018692
8IX7	5	0.40956	0.4076	-0.00196	7.676	7.694	-0.018	0.972619	0.968468	-0.0041512	172267	58	0.000336687	27.4219	0.051402
8IX7	7.5	0.40956	0.4078	-0.00176	7.676	7.69	-0.014	0.972619	0.968252	-0.0043672	172267	73	0.000423761	36.7807	0.074766
8IX7	10	0.40956	0.40776	-0.0018	7.676	7.69	-0.014	0.972619	0.968074	-0.0045448	172267	84	0.000487615	41.8731	0.098131
8IX7	12.5	0.40956	0.4077	-0.00186	7.676	7.688	-0.012	0.972619	0.968151	-0.004468	172267	96	0.000557274	48.1277	0.121495
8IX7	15	0.40956	0.40784	-0.00172	7.676	7.688	-0.012	0.972619	0.968087	-0.0045318	172267	117	0.000679178	56.6079	0.149533
8IX7	20	0.40956	0.40794	-0.00162	7.676	7.688	-0.012	0.972619	0.968272	-0.0043474	172267	135	0.000783667	70.5042	0.200935
8IX7	25	0.40956	0.40758	-0.00198	7.676	7.692	-0.016	0.972619	0.968503	-0.0041164	172267	149	0.000864936	84.5042	0.252336
8IX7	30	0.40956	0.40774	-0.00182	7.676	7.694	-0.018	0.972619	0.969008	-0.0036112	172267	267	0.00154992	168.138	0.299065
8IXM	0	0.33588	0.33566	-0.00022	10.872	10.88	-0.008	0.96107	0.950178	-0.0108918	76843	17	0.00022123	9.06667	0
8IXM	2	0.33588	0.33586	-2e-05	10.872	10.874	-0.002	0.96107	0.948461	-0.0126088	76843	38	0.000494515	18.1956	0.016181
8IXM	5	0.33588	0.33594	6e-05	10.872	10.876	-0.004	0.96107	0.953817	-0.0072522	76843	18	0.000234244	18	0.048544
8IXM	7.5	0.33588	0.33588	0	10.872	10.876	-0.004	0.96107	0.947584	-0.0134856	76843	56	0.000728759	30.3456	0.074434
8IXM	10	0.33588	0.33574	-0.00014	10.872	10.876	-0.004	0.96107	0.948312	-0.012758	76843	63	0.000819853	36.3456	0.100324
8IXM	12.5	0.33588	0.3359	2e-05	10.872	10.874	-0.002	0.96107	0.946746	-0.0143232	76843	70	0.000910948	42.3456	0.122977
8IXM	15	0.33588	0.33568	-0.0002	10.872	10.876	-0.004	0.96107	0.953924	-0.0071458	76843	83	0.00108012	51.0956	0.148867
8IXM	20	0.33588	0.33574	-0.00014	10.872	10.872	0	0.96107	0.954124	-0.0069456	76843	116	0.00150957	80.0956	0.200647
8IXM	25	0.33588	0.33574	-0.00014	10.872	10.87	0.002	0.96107	0.953624	-0.007446	76843	129	0.00167875	90.0956	0.249191
8IXM	30	0.33588	0.33566	-0.00022	10.872	10.874	-0.002	0.96107	0.954233	-0.0068368	76843	187	0.00243353	140.562	0.300971
8IZC	0	0.28926	0.28898	-0.00028	12.33	12.332	-0.002	0.974444	0.972376	-0.0020678	1103761	21	1.90259e-05	12.0476	0
8IZC	2	0.28926	0.2891	-0.00016	12.33	12.332	-0.002	0.974444	0.972346	-0.0020976	1103761	36	3.26158e-05	22.0182	0.017361
8IZC	5	0.28926	0.28928	2e-05	12.33	12.332	-0.002	0.974444	0.972448	-0.0019952	1103761	50	4.52997e-05	29.0642	0.048611
8IZC	7.5	0.28926	0.28914	-0.00012	12.33	12.332	-0.002	0.974444	0.97262	-0.001824	1103761	57	5.16416e-05	33.5488	0.072917
8IZC	10	0.28926	0.28936	0.0001	12.33	12.33	0	0.974444	0.972849	-0.001595	1103761	60	5.43596e-05	35.5488	0.097222
8IZC	12.5	0.28926	0.28934	8e-05	12.33	12.33	0	0.974444	0.973371	-0.0010726	1103761	28	2.53678e-05	28	0.125
8IZC	15	0.28926	0.28924	-2e-05	12.33	12.332	-0.002	0.974444	0.972859	-0.0015846	1103761	77	6.97615e-05	44.175	0.149306
8IZC	20	0.28926	0.28946	0.0002	12.33	12.332	-0.002	0.974444	0.973129	-0.0013146	1103761	36	3.26158e-05	36	0.201389
8IZC	25	0.28926	0.28944	0.00018	12.33	12.332	-0.002	0.974444	0.973307	-0.0011364	1103761	42	3.80517e-05	42	0.25
8IZC	30	0.28926	0.2889	-0.00036	12.33	12.332	-0.002	0.974444	0.9731	-0.001344	1103761	137	0.000124121	91.6182	0.298611
8J50	0	0.22394	0.2243	0.00036	22.434	22.404	0.03	0.947876	0.948938	0.0010622	54980	22	0.000400146	13.0556	0
8J50	2	0.22394	0.22364	-0.0003	22.434	22.442	-0.008	0.947876	0.948082	0.0002064	54980	45	0.000818479	27.1521	0.019608
8J50	5	0.22394	0.22402	8e-05	22.434	22.428	0.006	0.947876	0.948494	0.0006186	54980	58	0.00105493	34.4402	0.04902
8J50	7.5	0.22394	0.22512	0.00118	22.434	22.41	0.024	0.947876	0.941348	-0.0065274	54980	73	0.00132776	44.6818	0.07451
8J50	10	0.22394	0.22454	0.0006	22.434	22.404	0.03	0.947876	0.952975	0.0050998	54980	103	0.00187341	59.7404	0.1
8J50	12.5	0.22394	0.22382	-0.00012	22.434	22.414	0.02	0.947876	0.95294	0.0050646	54980	120	0.00218261	71.8404	0.123529
8J50	15	0.22394	0.22384	-0.0001	22.434	22.418	0.016	0.947876	0.952997	0.0051212	54980	143	0.00260095	88.1844	0.14902
8J50	20	0.22394	0.22388	-6e-05	22.434	22.422	0.012	0.947876	0.952841	0.0049658	54980	203	0.00369225	131.818	0.2
8J50	25	0.22394	0.22398	4e-05	22.434	22.414	0.02	0.947876	0.955199	0.0073232	54980	277	0.0050382	204.951	0.24902
8J50	30	0.22394	0.22404	0.0001	22.434	22.41	0.024	0.947876	0.954711	0.0068354	54980	196	0.00356493	181.667	0.292157
8J5H	0	0.1663	0.16422	-0.00208	19.204	19.172	0.032	0.888412	0.874571	-0.0138418	49917	20	0.000400665	13.0357	0
8J5H	2	0.1663	0.16426	-0.00204	19.204	19.168	0.036	0.888412	0.870662	-0.0177508	49917	49	0.00098163	31.1462	0.021645
8J5H	5	0.1663	0.1643	-0.002	19.204	19.14	0.064	0.888412	0.871022	-0.0173904	49917	59	0.00118196	36.407	0.051948
8J5H	7.5	0.1663	0.16454	-0.00176	19.204	19.15	0.054	0.888412	0.872223	-0.016189	49917	70	0.00140233	44.6135	0.073593
8J5H	10	0.1663	0.1646	-0.0017	19.204	19.128	0.076	0.888412	0.873544	-0.0148684	49917	98	0.00196326	56.9778	0.099567
8J5H	12.5	0.1663	0.16432	-0.00198	19.204	19.142	0.062	0.888412	0.876341	-0.0120716	49917	112	0.00224372	69.1947	0.125541
8J5H	15	0.1663	0.1645	-0.0018	19.204	19.142	0.062	0.888412	0.875928	-0.0124844	49917	118	0.00236392	74.1947	0.151515
8J5H	20	0.1663	0.16428	-0.00202	19.204	19.192	0.012	0.888412	0.875709	-0.0127038	49917	184	0.00368612	175.333	0.199134
8J5H	25	0.1663	0.16434	-0.00196	19.204	19.14	0.064	0.888412	0.878487	-0.0099258	49917	308	0.00617024	260.55	0.251082
8J5H	30	0.1663	0.16494	-0.00136	19.204	19.152	0.052	0.888412	0.879832	-0.0085808	49917	425	0.00851413	309.952	0.298701
8J68	0	0.15566	0.15612	0.00046	15.68	15.814	-0.134	0.816294	0.812439	-0.0038552	690248	39	5.65014e-05	20.3121	0
8J68	2	0.15566	0.15668	0.00102	15.68	15.824	-0.144	0.816294	0.811183	-0.005111	690248	42	6.08477e-05	22.3126	0.023256
8J68	5	0.15566	0.15546	-0.0002	15.68	15.748	-0.068	0.816294	0.80947	-0.0068238	690248	55	7.96815e-05	31.6869	0.046512
8J68	7.5	0.15566	0.15608	0.00042	15.68	15.868	-0.188	0.816294	0.811987	-0.004307	690248	58	8.40278e-05	31.1036	0.069767
8J68	10	0.15566	0.15552	-0.00014	15.68	15.802	-0.122	0.816294	0.8114	-0.0048936	690248	65	9.41691e-05	37.1036	0.100775
8J68	12.5	0.15566	0.1555	-0.00016	15.68	15.798	-0.118	0.816294	0.810484	-0.00581	690248	73	0.000105759	45.1036	0.124031
8J68	15	0.15566	0.15558	-8e-05	15.68	15.748	-0.068	0.816294	0.807609	-0.008685	690248	87	0.000126042	54.2703	0.147287
8J68	20	0.15566	0.1554	-0.00026	15.68	15.712	-0.032	0.816294	0.816181	-0.0001132	690248	133	0.000192684	86.7965	0.20155
8J68	25	0.15566	0.1555	-0.00016	15.68	15.738	-0.058	0.816294	0.81409	-0.0022042	690248	143	0.000207172	95.7965	0.248062
8J68	30	0.15566	0.15582	0.00016	15.68	15.644	0.036	0.816294	0.81143	-0.0048638	690248	202	0.000292648	138.693	0.302326
8JA8	0	0.15898	0.15892	-6e-05	25.184	25.158	0.026	0.953871	0.947534	-0.0063366	318597	18	5.64977e-05	11.2857	0
8JA8	2	0.15898	0.15902	4e-05	25.184	25.16	0.024	0.953871	0.939748	-0.014123	318597	36	0.000112995	23.6667	0.018476
8JA8	5	0.15898	0.15882	-0.00016	25.184	25.176	0.008	0.953871	0.936566	-0.0173046	318597	42	0.000131828	29.6667	0.050808
8JA8	7.5	0.15898	0.1589	-8e-05	25.184	25.186	-0.002	0.953871	0.932914	-0.0209574	318597	52	0.000163216	36.6667	0.073903
8JA8	10	0.15898	0.15856	-0.00042	25.184	25.184	3.55271e-15	0.953871	0.935488	-0.0183826	318597	55	0.000172632	39.6667	0.099307
8JA8	12.5	0.15898	0.1589	-8e-05	25.184	25.172	0.012	0.953871	0.944245	-0.0096258	318597	62	0.000194603	46.6667	0.127021
8JA8	15	0.15898	0.15894	-4e-05	25.184	25.164	0.02	0.953871	0.944326	-0.0095454	318597	68	0.000213436	52.6667	0.150115
8JA8	20	0.15898	0.15888	-0.0001	25.184	25.164	0.02	0.953871	0.946017	-0.007854	318597	76	0.000238546	60.6667	0.200924
8JA8	25	0.15898	0.1589	-8e-05	25.184	25.204	-0.02	0.953871	0.936736	-0.0171346	318597	32	0.00010044	32	0.247113
8JA8	30	0.15898	0.1592	0.00022	25.184	25.134	0.05	0.953871	0.953262	-0.0006086	318597	97	0.00030446	80.6667	0.297921
8JD8	0	0.1726	0.17278	0.00018	15.286	15.298	-0.012	0.970347	0.96169	-0.0086576	17951	20	0.00111414	11	0
8JD8	2	0.1726	0.17284	0.00024	15.286	15.294	-0.008	0.970347	0.962072	-0.008275	17951	66	0.00367668	34.7947	0.019608
8JD8	5	0.1726	0.17242	-0.00018	15.286	15.306	-0.02	0.970347	0.964616	-0.0057316	17951	107	0.00596067	63.6924	0.052288
8JD8	7.5	0.1726	0.17264	4e-05	15.286	15.302	-0.016	0.970347	0.961161	-0.0091864	17951	121	0.00674057	75.6924	0.071895
8JD8	10	0.1726	0.17264	4e-05	15.286	15.296	-0.01	0.970347	0.961547	-0.0088006	17951	134	0.00746477	84.6924	0.098039
8JD8	12.5	0.1726	0.17264	4e-05	15.286	15.298	-0.012	0.970347	0.96163	-0.0087172	17951	161	0.00896886	97.559	0.124183
8JD8	15	0.1726	0.17258	-2e-05	15.286	15.304	-0.018	0.970347	0.965017	-0.0053306	17951	215	0.011977	136.817	0.150327
8JD8	20	0.1726	0.17268	8e-05	15.286	15.294	-0.008	0.970347	0.9628	-0.0075474	17951	251	0.0139825	167.817	0.202614
8JD8	25	0.1726	0.17264	4e-05	15.286	15.296	-0.01	0.970347	0.964078	-0.0062692	17951	290	0.0161551	194.221	0.248366
8JD8	30	0.1726	0.17248	-0.00012	15.286	15.298	-0.012	0.970347	0.968067	-0.0022806	17951	480	0.0267395	359.407	0.300654
8JH8	0	0.9921	0.98222	-0.00988	0.522	0.834	-0.312	0.975855	0.960699	-0.0151564	581518	17	2.92338e-05	11	0
8JH8	2	0.9921	0.98394	-0.00816	0.522	0.79	-0.268	0.975855	0.964945	-0.0109102	581518	35	6.01873e-05	17.623	0.020661
8JH8	5	0.9921	0.98054	-0.01156	0.522	0.874	-0.352	0.975855	0.968646	-0.007209	581518	74	0.000127253	31.7001	0.049587
8JH8	7.5	0.9921	0.98078	-0.01132	0.522	0.87	-0.348	0.975855	0.968519	-0.0073366	581518	92	0.000158207	47.1168	0.07438
8JH8	10	0.9921	0.98092	-0.01118	0.522	0.87	-0.348	0.975855	0.969099	-0.0067566	581518	100	0.000171964	52.1501	0.099174
8JH8	12.5	0.9921	0.98296	-0.00914	0.522	0.808	-0.286	0.975855	0.969063	-0.0067918	581518	115	0.000197758	66.1501	0.123967
8JH8	15	0.9921	0.9849	-0.0072	0.522	0.756	-0.234	0.975855	0.969701	-0.0061538	581518	130	0.000223553	77.4834	0.14876
8JH8	20	0.9921	0.98536	-0.00674	0.522	0.744	-0.222	0.975855	0.969665	-0.0061902	581518	137	0.00023559	83.4834	0.198347
8JH8	25	0.9921	0.9817	-0.0104	0.522	0.834	-0.312	0.975855	0.96524	-0.010615	581518	222	0.000381759	208	0.252066
8JH8	30	0.9921	0.98898	-0.00312	0.522	0.622	-0.1	0.975855	0.973293	-0.0025624	581518	276	0.00047462	252.333	0.301653
8JL8	0	0.16418	0.16744	0.00326	21.284	20.52	0.764	0.69065	0.78325	0.0926002	16831	23	0.00136653	15.0476	0
8JL8	2	0.16418	0.16648	0.0023	21.284	20.54	0.744	0.69065	0.779275	0.0886258	16831	18	0.00106946	18	0.020619
8JL8	5	0.16418	0.1689	0.00472	21.284	20.55	0.734	0.69065	0.787574	0.096924	16831	53	0.00314895	29.3996	0.051546
8JL8	7.5	0.16418	0.1693	0.00512	21.284	20.554	0.73	0.69065	0.77583	0.0851802	16831	66	0.00392134	35.4996	0.075601
8JL8	10	0.16418	0.16916	0.00498	21.284	20.548	0.736	0.69065	0.74902	0.05837	16831	77	0.00457489	43.4996	0.099656
8JL8	12.5	0.16418	0.16936	0.00518	21.284	20.552	0.732	0.69065	0.774849	0.0841994	16831	89	0.00528786	49.6329	0.123711
8JL8	15	0.16418	0.16828	0.0041	21.284	20.506	0.778	0.69065	0.725022	0.0343724	16831	122	0.00724853	72.1663	0.151203
8JL8	20	0.16418	0.16834	0.00416	21.284	20.49	0.794	0.69065	0.725309	0.0346598	16831	164	0.00974392	107.166	0.199313
8JL8	25	0.16418	0.1683	0.00412	21.284	20.488	0.796	0.69065	0.722283	0.0316338	16831	246	0.0146159	182.583	0.250859
8JL8	30	0.16418	0.16812	0.00394	21.284	20.488	0.796	0.69065	0.721785	0.0311352	16831	282	0.0167548	218.583	0.298969
8JM8	0	0.69696	0.6959	-0.00106	6.802	6.802	0	0.963889	0.939302	-0.0245876	172569	21	0.00012169	14.0714	0
8JM8	2	0.69696	0.69762	0.00066	6.802	6.826	-0.024	0.963889	0.950355	-0.0135342	172569	18	0.000104306	18	0.019455
8JM8	5	0.69696	0.6971	0.00014	6.802	6.79	0.012	0.963889	0.939132	-0.0247572	172569	41	0.000237586	27.1679	0.046693
8JM8	7.5	0.69696	0.69754	0.00058	6.802	6.814	-0.012	0.963889	0.955676	-0.0082128	172569	28	0.000162254	28	0.07393
8JM8	10	0.69696	0.6924	-0.00456	6.802	6.878	-0.076	0.963889	0.940936	-0.0229528	172569	55	0.000318713	38.5013	0.101167
8JM8	12.5	0.69696	0.69354	-0.00342	6.802	6.874	-0.072	0.963889	0.941598	-0.0222908	172569	59	0.000341892	42.5013	0.124514
8JM8	15	0.69696	0.69616	-0.0008	6.802	6.84	-0.038	0.963889	0.939165	-0.0247246	172569	46	0.00026656	46	0.149805
8JM8	20	0.69696	0.69584	-0.00112	6.802	6.822	-0.02	0.963889	0.937861	-0.0260286	172569	70	0.000405635	70	0.200389
8JM8	25	0.69696	0.698	0.00104	6.802	6.792	0.01	0.963889	0.936669	-0.0272198	172569	189	0.00109521	172.333	0.250973
8JM8	30	0.69696	0.69408	-0.00288	6.802	6.716	0.086	0.963889	0.953631	-0.0102578	172569	278	0.00161095	235.751	0.299611
8JQF	0	0.99292	0.97378	-0.01914	0.546	1.154	-0.608	0.971124	0.964982	-0.0061418	8826	24	0.00271924	13.2222	0
8JQF	2	0.99292	0.99438	0.00146	0.546	0.482	0.064	0.971124	0.961165	-0.0099592	8826	40	0.00453206	21.6374	0.020761
8JQF	5	0.99292	0.99302	0.0001	0.546	0.544	0.002	0.971124	0.969315	-0.0018094	8826	55	0.00623159	29.3501	0.048443
8JQF	7.5	0.99292	0.994	0.00108	0.546	0.498	0.048	0.971124	0.964451	-0.0066732	8826	80	0.00906413	45.5012	0.076125
8JQF	10	0.99292	0.99414	0.00122	0.546	0.496	0.05	0.971124	0.962977	-0.008147	8826	103	0.0116701	57.4254	0.100346
8JQF	12.5	0.99292	0.99432	0.0014	0.546	0.486	0.06	0.971124	0.964491	-0.0066326	8826	119	0.0134829	70.4254	0.124567
8JQF	15	0.99292	0.9839	-0.00902	0.546	0.888	-0.342	0.971124	0.962731	-0.0083932	8826	144	0.0163154	88.0921	0.148789
8JQF	20	0.99292	0.99354	0.00062	0.546	0.52	0.026	0.971124	0.963714	-0.0074104	8826	196	0.0222071	129.925	0.200692
8JQF	25	0.99292	0.9942	0.00128	0.546	0.486	0.06	0.971124	0.968012	-0.003112	8826	290	0.0328575	211.425	0.249135
8JQF	30	0.99292	0.99446	0.00154	0.546	0.478	0.068	0.971124	0.967707	-0.0034174	8826	237	0.0268525	227	0.290657
8JQP	0	0.99026	0.98908	-0.00118	0.724	0.766	-0.042	0.963244	0.95183	-0.011414	505965	21	4.15048e-05	11.3333	0
8JQP	2	0.99026	0.98906	-0.0012	0.724	0.77	-0.046	0.963244	0.953345	-0.0098994	505965	15	2.96463e-05	15	0.02046
8JQP	5	0.99026	0.98812	-0.00214	0.724	0.798	-0.074	0.963244	0.956371	-0.0068738	505965	48	9.48682e-05	28.8	0.048593
8JQP	7.5	0.99026	0.9877	-0.00256	0.724	0.816	-0.092	0.963244	0.956993	-0.0062518	505965	62	0.000122538	40.8	0.074169
8JQP	10	0.99026	0.98416	-0.0061	0.724	0.952	-0.228	0.963244	0.955239	-0.0080054	505965	69	0.000136373	46.8	0.099744
8JQP	12.5	0.99026	0.98344	-0.00682	0.724	0.974	-0.25	0.963244	0.954704	-0.00854	505965	76	0.000150208	53.8	0.12532
8JQP	15	0.99026	0.98852	-0.00174	0.724	0.79	-0.066	0.963244	0.954493	-0.0087514	505965	24	4.74341e-05	24	0.150895
8JQP	20	0.99026	0.98804	-0.00222	0.724	0.808	-0.084	0.963244	0.959806	-0.003438	505965	106	0.000209501	82.8	0.199488
8JQP	25	0.99026	0.988	-0.00226	0.724	0.808	-0.084	0.963244	0.959641	-0.0036036	505965	130	0.000256935	102.133	0.250639
8JQP	30	0.99026	0.98792	-0.00234	0.724	0.812	-0.088	0.963244	0.959562	-0.0036826	505965	147	0.000290534	118.133	0.30179
8JSZ	0	0.44382	0.37284	-0.07098	11.802	21.326	-9.524	0.84265	0.896412	0.0537616	106783	39	0.000365227	25.0681	0
8JSZ	2	0.44382	0.4048	-0.03902	11.802	17.466	-5.664	0.84265	0.863357	0.020707	106783	47	0.000440145	32.0681	0.019305
8JSZ	5	0.44382	0.3697	-0.07412	11.802	21.206	-9.404	0.84265	0.879796	0.0371464	106783	54	0.000505698	36.0681	0.050193
8JSZ	7.5	0.44382	0.37052	-0.0733	11.802	21.198	-9.396	0.84265	0.882842	0.040192	106783	62	0.000580617	38.1158	0.073359
8JSZ	10	0.44382	0.37386	-0.06996	11.802	21.252	-9.45	0.84265	0.873549	0.030899	106783	71	0.0006649	42.3122	0.100386
8JSZ	12.5	0.44382	0.37086	-0.07296	11.802	21.17	-9.368	0.84265	0.885018	0.0423684	106783	98	0.000917749	54.1515	0.123552
8JSZ	15	0.44382	0.45432	0.0105	11.802	11.67	0.132	0.84265	0.851463	0.0088128	106783	118	0.00110504	112	0.150579
8JSZ	20	0.44382	0.4572	0.01338	11.802	11.632	0.17	0.84265	0.848876	0.006226	106783	251	0.00235056	193.4	0.200772
8JSZ	25	0.44382	0.3713	-0.07252	11.802	21.036	-9.234	0.84265	0.875358	0.0327076	106783	222	0.00207898	144.046	0.250965
8JSZ	30	0.44382	0.3738	-0.07002	11.802	21.172	-9.37	0.84265	0.89001	0.0473602	106783	349	0.00326831	245.696	0.301158
8JU7	0	0.3331	0.26158	-0.07152	5.814	13.28	-7.466	0.871855	0.574465	-0.29739	1828	25	0.0136761	25	0
8JU7	2	0.3331	0.29782	-0.03528	5.814	6.674	-0.86	0.871855	0.797355	-0.0745004	1828	71	0.0388403	34.598	0.019231
8JU7	5	0.3331	0.30718	-0.02592	5.814	6.284	-0.47	0.871855	0.795692	-0.0761632	1828	28	0.0153173	28	0.048077
8JU7	7.5	0.3331	0.30286	-0.03024	5.814	6.454	-0.64	0.871855	0.794841	-0.0770144	1828	90	0.0492341	48.598	0.076923
8JU7	10	0.3331	0.32314	-0.00996	5.814	6.05	-0.236	0.871855	0.80786	-0.0639956	1828	114	0.0623632	60.9146	0.096154
8JU7	12.5	0.3331	0.32406	-0.00904	5.814	6.038	-0.224	0.871855	0.808497	-0.0633584	1828	119	0.0650985	64.9146	0.125
8JU7	15	0.3331	0.30514	-0.02796	5.814	6.314	-0.5	0.871855	0.794609	-0.077246	1828	43	0.023523	43	0.153846
8JU7	20	0.3331	0.32632	-0.00678	5.814	6.024	-0.21	0.871855	0.798562	-0.0732928	1828	146	0.0798687	89.9146	0.201923
8JU7	25	0.3331	0.32858	-0.00452	5.814	5.974	-0.16	0.871855	0.837367	-0.034488	1828	198	0.108315	138.915	0.25
8JU7	30	0.3331	0.3262	-0.0069	5.814	5.992	-0.178	0.871855	0.838731	-0.0331238	1828	181	0.0990153	141.886	0.298077
8K3B	0	0.69624	0.68972	-0.00652	13.404	15.124	-1.72	0.796662	0.793611	-0.0030518	135680	17	0.000125295	9.33333	0
8K3B	2	0.69624	0.68884	-0.0074	13.404	15.102	-1.698	0.796662	0.788657	-0.008005	135680	37	0.0002727	19.4363	0.021352
8K3B	5	0.69624	0.67604	-0.0202	13.404	14.548	-1.144	0.796662	0.773704	-0.0229586	135680	71	0.00052329	41.0949	0.049822
8K3B	7.5	0.69624	0.67544	-0.0208	13.404	14.47	-1.066	0.796662	0.775095	-0.0215674	135680	78	0.000574882	46.0949	0.074733
8K3B	10	0.69624	0.67578	-0.02046	13.404	14.77	-1.366	0.796662	0.78045	-0.0162126	135680	97	0.000714917	59.495	0.099644
8K3B	12.5	0.69624	0.68098	-0.01526	13.404	14.826	-1.422	0.796662	0.779238	-0.0174242	135680	106	0.00078125	67.495	0.124555
8K3B	15	0.69624	0.67538	-0.02086	13.404	14.548	-1.144	0.796662	0.777419	-0.0192434	135680	130	0.000958137	84.495	0.149466
8K3B	20	0.69624	0.68218	-0.01406	13.404	15.006	-1.602	0.796662	0.799857	0.0031948	135680	212	0.0015625	143.77	0.199288
8K3B	25	0.69624	0.69002	-0.00622	13.404	14.184	-0.78	0.796662	0.797706	0.001044	135680	112	0.000825472	112	0.24911
8K3B	30	0.69624	0.69316	-0.00308	13.404	14.406	-1.002	0.796662	0.796308	-0.0003548	135680	358	0.00263856	263.353	0.298932
8K4K	0	0.96942	0.96842	-0.001	1.15	1.17	-0.02	0.984725	0.983547	-0.0011778	1027017	28	2.72634e-05	15.5333	0
8K4K	2	0.96942	0.96878	-0.00064	1.15	1.16	-0.01	0.984725	0.98372	-0.001005	1027017	37	3.60267e-05	20.1107	0.019417
8K4K	5	0.96942	0.969	-0.00042	1.15	1.158	-0.008	0.984725	0.983892	-0.0008322	1027017	53	5.16058e-05	28.5774	0.048544
8K4K	7.5	0.96942	0.96932	-0.0001	1.15	1.15	0	0.984725	0.983748	-0.0009762	1027017	77	7.49744e-05	42.2619	0.072816
8K4K	10	0.96942	0.96956	0.00014	1.15	1.148	0.002	0.984725	0.983915	-0.0008096	1027017	115	0.000111975	76.6952	0.101942
8K4K	12.5	0.96942	0.96938	-4e-05	1.15	1.152	-0.002	0.984725	0.983883	-0.000842	1027017	124	0.000120738	84.1119	0.126214
8K4K	15	0.96942	0.96922	-0.0002	1.15	1.158	-0.008	0.984725	0.983827	-0.0008978	1027017	145	0.000141186	98.4452	0.150485
8K4K	20	0.96942	0.96946	4e-05	1.15	1.15	0	0.984725	0.983245	-0.0014792	1027017	166	0.000161633	115.862	0.199029
8K4K	25	0.96942	0.96892	-0.0005	1.15	1.156	-0.006	0.984725	0.982105	-0.0026192	1027017	184	0.00017916	127.032	0.252427
8K4K	30	0.96942	0.96884	-0.00058	1.15	1.156	-0.006	0.984725	0.982902	-0.0018226	1027017	232	0.000225897	153.652	0.300971
8K74	0	0.7499	0.73776	-0.01214	3.82	4.02	-0.2	0.959432	0.944817	-0.0146148	144046	20	0.000138845	10.7595	0
8K74	2	0.7499	0.7369	-0.013	3.82	4.036	-0.216	0.959432	0.944945	-0.014487	144046	40	0.000277689	22.1762	0.021407
8K74	5	0.7499	0.73736	-0.01254	3.82	4.028	-0.208	0.959432	0.944834	-0.0145974	144046	50	0.000347111	30.1762	0.04893
8K74	7.5	0.7499	0.73724	-0.01266	3.82	4.028	-0.208	0.959432	0.94452	-0.0149116	144046	55	0.000381822	35.1762	0.070336
8K74	10	0.7499	0.73706	-0.01284	3.82	4.03	-0.21	0.959432	0.945031	-0.014401	144046	64	0.000444303	44.1762	0.100917
8K74	12.5	0.7499	0.7368	-0.0131	3.82	4.036	-0.216	0.959432	0.944653	-0.0147786	144046	78	0.000541494	55.1762	0.125382
8K74	15	0.7499	0.73688	-0.01302	3.82	4.032	-0.212	0.959432	0.945001	-0.014431	144046	86	0.000597032	62.1762	0.149847
8K74	20	0.7499	0.73712	-0.01278	3.82	4.03	-0.21	0.959432	0.945149	-0.0142828	144046	114	0.000791414	85.5095	0.198777
8K74	25	0.7499	0.7402	-0.0097	3.82	3.98	-0.16	0.959432	0.943551	-0.0158806	144046	67	0.000465129	67	0.250765
8K74	30	0.7499	0.73726	-0.01264	3.82	4.03	-0.21	0.959432	0.943289	-0.0161424	144046	153	0.00106216	119.51	0.299694
8K76	0	0.1791	0.19006	0.01096	17.346	17.03	0.316	0.948345	0.852161	-0.0961838	759505	18	2.36996e-05	12.0476	0
8K76	2	0.1791	0.18266	0.00356	17.346	17.276	0.07	0.948345	0.896406	-0.0519388	759505	28	3.68661e-05	18.0364	0.020921
8K76	5	0.1791	0.19298	0.01388	17.346	16.976	0.37	0.948345	0.890022	-0.0583222	759505	53	6.97823e-05	33.019	0.050209
8K76	7.5	0.1791	0.18934	0.01024	17.346	17.076	0.27	0.948345	0.891197	-0.0571474	759505	61	8.03155e-05	38.0342	0.075314
8K76	10	0.1791	0.18968	0.01058	17.346	17.074	0.272	0.948345	0.846174	-0.102171	759505	77	0.000101382	46.3034	0.100418
8K76	12.5	0.1791	0.17724	-0.00186	17.346	17.516	-0.17	0.948345	0.927219	-0.0211258	759505	145	0.000190914	70.678	0.125523
8K76	15	0.1791	0.17656	-0.00254	17.346	17.532	-0.186	0.948345	0.930045	-0.0182998	759505	185	0.00024358	97.9169	0.150628
8K76	20	0.1791	0.1788	-0.0003	17.346	17.358	-0.012	0.948345	0.942044	-0.0063008	759505	229	0.000301512	135.684	0.200837
8K76	25	0.1791	0.17852	-0.00058	17.346	17.356	-0.01	0.948345	0.941677	-0.0066678	759505	292	0.000384461	174	0.251046
8K76	30	0.1791	0.17922	0.00012	17.346	17.34	0.006	0.948345	0.94691	-0.001435	759505	383	0.000504276	253.667	0.301255
8KAA	0	0.89552	0.88316	-0.01236	1.688	1.786	-0.098	0.925304	0.914288	-0.0110166	72280	22	0.000304372	13	0
8KAA	2	0.89552	0.88154	-0.01398	1.688	1.802	-0.114	0.925304	0.913312	-0.0119928	72280	38	0.000525733	20.1722	0.023077
8KAA	5	0.89552	0.88264	-0.01288	1.688	1.792	-0.104	0.925304	0.914581	-0.0107236	72280	53	0.00073326	27.8142	0.053846
8KAA	7.5	0.89552	0.88248	-0.01304	1.688	1.794	-0.106	0.925304	0.914555	-0.0107496	72280	60	0.000830105	31.8142	0.076923
8KAA	10	0.89552	0.8826	-0.01292	1.688	1.794	-0.106	0.925304	0.914803	-0.0105018	72280	66	0.000913116	36.8142	0.1
8KAA	12.5	0.89552	0.88294	-0.01258	1.688	1.79	-0.102	0.925304	0.91592	-0.009384	72280	69	0.000954621	39.8142	0.123077
8KAA	15	0.89552	0.88324	-0.01228	1.688	1.786	-0.098	0.925304	0.91705	-0.0082548	72280	82	0.00113448	47.8142	0.146154
8KAA	20	0.89552	0.88402	-0.0115	1.688	1.78	-0.092	0.925304	0.916952	-0.008352	72280	113	0.00156336	71.8142	0.2
8KAA	25	0.89552	0.88452	-0.011	1.688	1.776	-0.088	0.925304	0.91558	-0.0097248	72280	137	0.00189541	87.7308	0.246154
8KAA	30	0.89552	0.88534	-0.01018	1.688	1.768	-0.08	0.925304	0.918695	-0.0066092	72280	197	0.00272551	129.153	0.3
8KC1	0	0.45446	0.4564	0.00194	3.716	3.722	-0.006	0.841895	0.81733	-0.0245648	969093	18	1.85741e-05	11.2857	0
8KC1	2	0.45446	0.45936	0.0049	3.716	3.702	0.014	0.841895	0.795062	-0.0468336	969093	41	4.23076e-05	22.077	0.024096
8KC1	5	0.45446	0.45618	0.00172	3.716	3.76	-0.044	0.841895	0.734997	-0.106898	969093	105	0.000108349	47.2846	0.048193
8KC1	7.5	0.45446	0.46106	0.0066	3.716	3.696	0.02	0.841895	0.756726	-0.0851694	969093	121	0.000124859	55.79	0.072289
8KC1	10	0.45446	0.45988	0.00542	3.716	3.71	0.006	0.841895	0.753577	-0.0883178	969093	128	0.000132082	61.0858	0.096386
8KC1	12.5	0.45446	0.45864	0.00418	3.716	3.712	0.004	0.841895	0.818753	-0.0231422	969093	301	0.0003106	145.717	0.120482
8KC1	15	0.45446	0.45932	0.00486	3.716	3.708	0.008	0.841895	0.799787	-0.042108	969093	385	0.000397279	209.024	0.144578
8KC1	20	0.45446	0.45626	0.0018	3.716	3.728	-0.012	0.841895	0.851186	0.0092908	969093	893	0.00092148	594.316	0.204819
8KC1	25	0.45446	0.45386	-0.0006	3.716	3.726	-0.01	0.841895	0.861033	0.019138	969093	1245	0.00128471	840.517	0.253012
8KC1	30	0.45446	0.45318	-0.00128	3.716	3.73	-0.014	0.841895	0.874702	0.0328068	969093	2109	0.00217626	1487.09	0.301205
8KC6	0	0.95638	0.95822	0.00184	1.55	1.512	0.038	0.955199	0.951159	-0.0040396	1029360	15	1.45722e-05	9	0
8KC6	2	0.95638	0.95576	-0.00062	1.55	1.57	-0.02	0.955199	0.951149	-0.0040502	1029360	33	3.20588e-05	16.1381	0.02
8KC6	5	0.95638	0.95628	-0.0001	1.55	1.54	0.01	0.955199	0.951602	-0.0035972	1029360	41	3.98306e-05	21.5881	0.052
8KC6	7.5	0.95638	0.9567	0.00032	1.55	1.54	0.01	0.955199	0.952445	-0.0027538	1029360	53	5.14883e-05	28.9214	0.076
8KC6	10	0.95638	0.95572	-0.00066	1.55	1.568	-0.018	0.955199	0.95242	-0.0027784	1029360	71	6.89749e-05	41.069	0.1
8KC6	12.5	0.95638	0.95928	0.0029	1.55	1.468	0.082	0.955199	0.954446	-0.000753	1029360	33	3.20588e-05	33	0.124
8KC6	15	0.95638	0.95702	0.00064	1.55	1.514	0.036	0.955199	0.952822	-0.0023764	1029360	85	8.25756e-05	49.4024	0.148
8KC6	20	0.95638	0.957	0.00062	1.55	1.516	0.034	0.955199	0.953709	-0.00149	1029360	102	9.90907e-05	59.269	0.2
8KC6	25	0.95638	0.95696	0.00058	1.55	1.514	0.036	0.955199	0.954216	-0.0009828	1029360	144	0.000139893	90.5524	0.252
8KC6	30	0.95638	0.95756	0.00118	1.55	1.51	0.04	0.955199	0.956911	0.001712	1029360	424	0.000411906	418	0.3
8OF5	0	0.13522	0.13508	-0.00014	15.014	15.02	-0.006	0.94397	0.945854	0.0018838	1110952	15	1.35019e-05	10	0
8OF5	2	0.13522	0.1351	-0.00012	15.014	15.02	-0.006	0.94397	0.94415	0.0001796	1110952	39	3.5105e-05	27.0396	0.018868
8OF5	5	0.13522	0.13516	-6e-05	15.014	15.02	-0.006	0.94397	0.944268	0.0002982	1110952	57	5.13073e-05	37.0396	0.049057
8OF5	7.5	0.13522	0.1351	-0.00012	15.014	15.02	-0.006	0.94397	0.944446	0.0004762	1110952	72	6.48093e-05	45.048	0.075472
8OF5	10	0.13522	0.13504	-0.00018	15.014	15.02	-0.006	0.94397	0.945473	0.0015034	1110952	93	8.3712e-05	55.1588	0.101887
8OF5	12.5	0.13522	0.13508	-0.00014	15.014	15.022	-0.008	0.94397	0.944478	0.0005082	1110952	102	9.18131e-05	60.8078	0.124528
8OF5	15	0.13522	0.135	-0.00022	15.014	15.022	-0.008	0.94397	0.944437	0.0004672	1110952	123	0.000110716	73.1332	0.150943
8OF5	20	0.13522	0.135	-0.00022	15.014	15.018	-0.004	0.94397	0.944631	0.0006614	1110952	140	0.000126018	83.9848	0.2
8OF5	25	0.13522	0.135	-0.00022	15.014	15.02	-0.006	0.94397	0.946424	0.0024544	1110952	44	3.96057e-05	44	0.249057
8OF5	30	0.13522	0.13504	-0.00018	15.014	15.022	-0.008	0.94397	0.944213	0.0002426	1110952	180	0.000162023	105.066	0.301887
8OHW	0	0.26846	0.2685	4e-05	17.49	17.488	0.002	0.980083	0.977858	-0.0022252	27944	17	0.00060836	9.48333	0
8OHW	2	0.26846	0.2684	-6e-05	17.49	17.49	-3.55271e-15	0.980083	0.977608	-0.0024748	27944	16	0.000572574	16	0.018307
8OHW	5	0.26846	0.26846	0	17.49	17.492	-0.002	0.980083	0.977478	-0.0026044	27944	56	0.00200401	30.9668	0.052632
8OHW	7.5	0.26846	0.26854	8e-05	17.49	17.486	0.004	0.980083	0.978342	-0.0017408	27944	90	0.00322073	43.1833	0.075515
8OHW	10	0.26846	0.26842	-4e-05	17.49	17.492	-0.002	0.980083	0.977762	-0.0023208	27944	110	0.00393644	53.948	0.100686
8OHW	12.5	0.26846	0.26852	6e-05	17.49	17.496	-0.006	0.980083	0.976997	-0.003086	27944	153	0.00547524	87.7059	0.125858
8OHW	15	0.26846	0.26862	0.00016	17.49	17.502	-0.012	0.980083	0.976716	-0.0033666	27944	190	0.00679931	108.295	0.15103
8OHW	20	0.26846	0.2685	4e-05	17.49	17.502	-0.012	0.980083	0.97673	-0.0033528	27944	240	0.00858861	145.628	0.199085
8OHW	25	0.26846	0.26862	0.00016	17.49	17.498	-0.008	0.980083	0.9775	-0.002583	27944	304	0.0108789	196.462	0.249428
8OHW	30	0.26846	0.26862	0.00016	17.49	17.488	0.002	0.980083	0.979073	-0.0010094	27944	51	0.00182508	51	0.302059
8OK4	0	0.12868	0.12954	0.00086	26.412	26.372	0.04	0.900044	0.88276	-0.0172848	3486	25	0.00717154	11	0
8OK4	2	0.12868	0.12998	0.0013	26.412	26.366	0.046	0.900044	0.880963	-0.0190818	3486	34	0.0097533	18	0.021918
8OK4	5	0.12868	0.12984	0.00116	26.412	26.398	0.014	0.900044	0.881335	-0.018709	3486	37	0.0106139	21	0.049315
8OK4	7.5	0.12868	0.1299	0.00122	26.412	26.382	0.03	0.900044	0.881491	-0.0185538	3486	40	0.0114745	24	0.073973
8OK4	10	0.12868	0.13238	0.0037	26.412	26.208	0.204	0.900044	0.867811	-0.0322334	3486	28	0.00803213	28	0.10137
8OK4	12.5	0.12868	0.12914	0.00046	26.412	26.366	0.046	0.900044	0.885631	-0.0144132	3486	46	0.0131956	30	0.126027
8OK4	15	0.12868	0.12922	0.00054	26.412	26.362	0.05	0.900044	0.887751	-0.0122934	3486	51	0.0146299	35	0.150685
8OK4	20	0.12868	0.13208	0.0034	26.412	26.164	0.248	0.900044	0.87196	-0.0280842	3486	42	0.0120482	42	0.2
8OK4	25	0.12868	0.13054	0.00186	26.412	26.144	0.268	0.900044	0.872841	-0.027203	3486	48	0.0137694	48	0.249315
8OK4	30	0.12868	0.12864	-4e-05	26.412	26.44	-0.028	0.900044	0.896605	-0.0034392	3486	73	0.0209409	69	0.29863
8ONJ	0	0.49694	0.50118	0.00424	6.362	6.354	0.008	0.944011	0.925126	-0.0188852	63611	27	0.000424455	17.0364	0
8ONJ	2	0.49694	0.49712	0.00018	6.362	6.374	-0.012	0.944011	0.915195	-0.0288156	63611	59	0.000927513	34.207	0.021661
8ONJ	5	0.49694	0.49598	-0.00096	6.362	6.366	-0.004	0.944011	0.915937	-0.0280742	63611	69	0.00108472	38.207	0.050542
8ONJ	7.5	0.49694	0.495	-0.00194	6.362	6.342	0.02	0.944011	0.924988	-0.0190232	63611	29	0.000455896	29	0.075812
8ONJ	10	0.49694	0.49972	0.00278	6.362	6.318	0.044	0.944011	0.919602	-0.0244086	63611	125	0.00196507	68.0304	0.101083
8ONJ	12.5	0.49694	0.50048	0.00354	6.362	6.3	0.062	0.944011	0.911597	-0.0324138	63611	189	0.00297118	117.542	0.126354
8ONJ	15	0.49694	0.50188	0.00494	6.362	6.208	0.154	0.944011	0.917779	-0.0262314	63611	242	0.00380437	157.658	0.151625
8ONJ	20	0.49694	0.49746	0.00052	6.362	6.26	0.102	0.944011	0.92247	-0.0215412	63611	352	0.00553363	238.644	0.198556
8ONJ	25	0.49694	0.4931	-0.00384	6.362	6.408	-0.046	0.944011	0.918688	-0.0253232	63611	389	0.00611529	314.963	0.249097
8ONJ	30	0.49694	0.49454	-0.0024	6.362	6.374	-0.012	0.944011	0.89836	-0.0456506	63611	229	0.00360001	222	0.292419
8OO2	0	0.81928	0.80652	-0.01276	2.894	3.036	-0.142	0.9105	0.899763	-0.010737	534743	17	3.1791e-05	12	0
8OO2	2	0.81928	0.8097	-0.00958	2.894	2.978	-0.084	0.9105	0.897672	-0.0128278	534743	26	4.86215e-05	18	0.022599
8OO2	5	0.81928	0.80988	-0.0094	2.894	2.99	-0.096	0.9105	0.897208	-0.0132916	534743	39	7.29322e-05	25.011	0.050847
8OO2	7.5	0.81928	0.80758	-0.0117	2.894	3.028	-0.134	0.9105	0.898154	-0.0123462	534743	53	9.9113e-05	32.0117	0.079096
8OO2	10	0.81928	0.81306	-0.00622	2.894	2.946	-0.052	0.9105	0.900244	-0.0102556	534743	60	0.000112203	37.0095	0.101695
8OO2	12.5	0.81928	0.81286	-0.00642	2.894	3.008	-0.114	0.9105	0.900559	-0.009941	534743	64	0.000119684	39.0095	0.124294
8OO2	15	0.81928	0.81322	-0.00606	2.894	2.922	-0.028	0.9105	0.901172	-0.009328	534743	66	0.000123424	41.0095	0.152542
8OO2	20	0.81928	0.81452	-0.00476	2.894	2.938	-0.044	0.9105	0.900574	-0.0099262	534743	72	0.000134644	47.0095	0.20339
8OO2	25	0.81928	0.8075	-0.01178	2.894	3.028	-0.134	0.9105	0.899628	-0.0108714	534743	76	0.000142124	51.0095	0.248588
8OO2	30	0.81928	0.81374	-0.00554	2.894	3.006	-0.112	0.9105	0.901094	-0.0094054	534743	94	0.000175785	61.6262	0.299435
8ORO	0	0.5181	0.5209	0.0028	5.944	5.926	0.018	0.987165	0.978906	-0.0082594	644590	19	2.94761e-05	10.2333	0
8ORO	2	0.5181	0.51778	-0.00032	5.944	5.952	-0.008	0.987165	0.981711	-0.0054548	644590	33	5.11953e-05	16.6934	0.018315
8ORO	5	0.5181	0.52058	0.00248	5.944	5.934	0.01	0.987165	0.979193	-0.007972	644590	55	8.53256e-05	29.5177	0.051282
8ORO	7.5	0.5181	0.51816	6e-05	5.944	5.948	-0.004	0.987165	0.978241	-0.0089244	644590	58	8.99797e-05	31.5177	0.07326
8ORO	10	0.5181	0.51828	0.00018	5.944	5.948	-0.004	0.987165	0.978068	-0.009097	644590	64	9.92879e-05	33.3344	0.098901
8ORO	12.5	0.5181	0.51824	0.00014	5.944	5.948	-0.004	0.987165	0.978025	-0.0091404	644590	69	0.000107045	38.3344	0.128205
8ORO	15	0.5181	0.51822	0.00012	5.944	5.95	-0.006	0.987165	0.978518	-0.0086474	644590	70	0.000108596	39.3344	0.150183
8ORO	20	0.5181	0.5224	0.0043	5.944	5.928	0.016	0.987165	0.976316	-0.0108494	644590	24	3.7233e-05	24	0.205128
8ORO	25	0.5181	0.51822	0.00012	5.944	5.946	-0.002	0.987165	0.980502	-0.0066638	644590	95	0.000147381	55.1177	0.245421
8ORO	30	0.5181	0.5177	-0.0004	5.944	5.95	-0.006	0.987165	0.980911	-0.006254	644590	118	0.000183062	72.451	0.300366
8OTM	0	0.71362	0.71406	0.00044	3.87	3.868	0.002	0.984774	0.983935	-0.0008382	904092	20	2.21216e-05	13.0476	0
8OTM	2	0.71362	0.71394	0.00032	3.87	3.868	0.002	0.984774	0.983923	-0.0008508	904092	34	3.76068e-05	20.0714	0.018657
8OTM	5	0.71362	0.71398	0.00036	3.87	3.868	0.002	0.984774	0.983811	-0.0009624	904092	52	5.75163e-05	27.7381	0.048507
8OTM	7.5	0.71362	0.7142	0.00058	3.87	3.866	0.004	0.984774	0.983888	-0.0008854	904092	66	7.30014e-05	36.4548	0.078358
8OTM	10	0.71362	0.71412	0.0005	3.87	3.868	0.002	0.984774	0.983822	-0.000952	904092	82	9.06987e-05	46.5548	0.100746
8OTM	12.5	0.71362	0.71414	0.00052	3.87	3.868	0.002	0.984774	0.983673	-0.0011006	904092	98	0.000108396	57.5548	0.123134
8OTM	15	0.71362	0.71414	0.00052	3.87	3.868	0.002	0.984774	0.983814	-0.0009594	904092	103	0.000113926	60.5548	0.149254
8OTM	20	0.71362	0.71408	0.00046	3.87	3.868	0.002	0.984774	0.984185	-0.000589	904092	145	0.000160382	91.7214	0.201493
8OTM	25	0.71362	0.71416	0.00054	3.87	3.868	0.002	0.984774	0.983897	-0.0008768	904092	300	0.000331825	222.721	0.25
8OTM	30	0.71362	0.71408	0.00046	3.87	3.868	0.002	0.984774	0.984337	-0.0004362	904092	417	0.000461236	333.721	0.298507
8OU3	0	0.19198	0.19268	0.0007	12.724	12.718	0.006	0.9754	0.975039	-0.000361	1770	44	0.0248588	20.0237	0
8OU3	2	0.19198	0.19236	0.00038	12.724	12.716	0.008	0.9754	0.975776	0.000376	1770	56	0.0316384	28.0655	0.018519
8OU3	5	0.19198	0.19204	6e-05	12.724	12.716	0.008	0.9754	0.97624	0.0008396	1770	81	0.0457627	44.797	0.046296
8OU3	7.5	0.19198	0.19196	-2e-05	12.724	12.718	0.006	0.9754	0.975943	0.0005426	1770	111	0.0627119	57.1748	0.074074
8OU3	10	0.19198	0.192	2e-05	12.724	12.718	0.006	0.9754	0.975812	0.0004124	1770	128	0.0723164	69.7426	0.101852
8OU3	12.5	0.19198	0.19186	-0.00012	12.724	12.718	0.006	0.9754	0.975782	0.0003818	1770	172	0.0971751	97.1311	0.12963
8OU3	15	0.19198	0.19192	-6e-05	12.724	12.718	0.006	0.9754	0.975516	0.000116	1770	181	0.10226	101.131	0.148148
8OU3	20	0.19198	0.1923	0.00032	12.724	12.726	-0.002	0.9754	0.975112	-0.0002882	1770	339	0.191525	219.481	0.203704
8OU3	25	0.19198	0.19238	0.0004	12.724	12.724	0	0.9754	0.975408	7.6e-06	1770	352	0.19887	242.065	0.25
8OU3	30	0.19198	0.19214	0.00016	12.724	12.728	-0.004	0.9754	0.975705	0.0003048	1770	282	0.159322	221.01	0.296296
8OUN	0	0.60232	0.58224	-0.02008	5.456	5.966	-0.51	0.862992	0.851177	-0.0118154	440965	28	6.34971e-05	16.0768	0
8OUN	2	0.60232	0.5944	-0.00792	5.456	5.962	-0.506	0.862992	0.871817	0.0088252	440965	38	8.61746e-05	22.0703	0.022099
8OUN	5	0.60232	0.59392	-0.0084	5.456	5.958	-0.502	0.862992	0.868434	0.0054422	440965	44	9.97812e-05	26.1007	0.049724
8OUN	7.5	0.60232	0.59094	-0.01138	5.456	5.966	-0.51	0.862992	0.872232	0.0092402	440965	56	0.000126994	32.4343	0.077348
8OUN	10	0.60232	0.58038	-0.02194	5.456	5.964	-0.508	0.862992	0.874165	0.0111732	440965	66	0.000149672	39.5986	0.099448
8OUN	12.5	0.60232	0.59032	-0.012	5.456	5.96	-0.504	0.862992	0.870676	0.0076842	440965	105	0.000238114	57.7424	0.127072
8OUN	15	0.60232	0.5917	-0.01062	5.456	5.956	-0.5	0.862992	0.8757	0.0127082	440965	109	0.000247185	61.7424	0.149171
8OUN	20	0.60232	0.59118	-0.01114	5.456	5.968	-0.512	0.862992	0.87323	0.0102376	440965	170	0.000385518	109.335	0.198895
8OUN	25	0.60232	0.59082	-0.0115	5.456	5.956	-0.5	0.862992	0.868041	0.0050488	440965	216	0.000489835	132.062	0.248619
8OUN	30	0.60232	0.58454	-0.01778	5.456	6.008	-0.552	0.862992	0.853754	-0.0092382	440965	277	0.000628168	178.66	0.298343
8OUQ	0	0.09826	0.0985	0.00024	11.17	11.168	0.002	0.929732	0.930683	0.000951	127540	18	0.000141132	12	0
8OUQ	2	0.09826	0.09852	0.00026	11.17	11.158	0.012	0.929732	0.930435	0.000703	127540	41	0.000321468	25	0.016529
8OUQ	5	0.09826	0.09842	0.00016	11.17	11.168	0.002	0.929732	0.930054	0.000322	127540	53	0.000415556	32	0.049587
8OUQ	7.5	0.09826	0.09858	0.00032	11.17	11.16	0.01	0.929732	0.931002	0.0012702	127540	60	0.000470441	37	0.07438
8OUQ	10	0.09826	0.09846	0.0002	11.17	11.166	0.004	0.929732	0.930339	0.0006064	127540	69	0.000541007	45	0.099174
8OUQ	12.5	0.09826	0.0984	0.00014	11.17	11.174	-0.004	0.929732	0.930465	0.0007324	127540	25	0.000196017	25	0.123967
8OUQ	15	0.09826	0.09834	8e-05	11.17	11.166	0.004	0.929732	0.93068	0.0009478	127540	95	0.000744864	56.9327	0.14876
8OUQ	20	0.09826	0.09844	0.00018	11.17	11.158	0.012	0.929732	0.929926	0.0001936	127540	196	0.00153677	113.028	0.198347
8OUQ	25	0.09826	0.09844	0.00018	11.17	11.156	0.014	0.929732	0.929702	-3.04e-05	127540	290	0.0022738	154.32	0.247934
8OUQ	30	0.09826	0.09836	0.0001	11.17	11.164	0.006	0.929732	0.929909	0.0001772	127540	425	0.00333229	228.934	0.297521
8OV9	0	0.73482	0.73134	-0.00348	4.336	4.374	-0.038	0.966576	0.95739	-0.0091854	344779	27	7.8311e-05	14.6167	0
8OV9	2	0.73482	0.7317	-0.00312	4.336	4.372	-0.036	0.966576	0.957371	-0.0092048	344779	40	0.000116016	23.4167	0.020468
8OV9	5	0.73482	0.73104	-0.00378	4.336	4.376	-0.04	0.966576	0.953082	-0.0134938	344779	51	0.000147921	29.65	0.049708
8OV9	7.5	0.73482	0.73064	-0.00418	4.336	4.38	-0.044	0.966576	0.951942	-0.0146338	344779	65	0.000188527	39.9833	0.073099
8OV9	10	0.73482	0.73078	-0.00404	4.336	4.378	-0.042	0.966576	0.951275	-0.0153012	344779	75	0.000217531	43.7333	0.099415
8OV9	12.5	0.73482	0.72902	-0.0058	4.336	4.416	-0.08	0.966576	0.953944	-0.012632	344779	34	9.86139e-05	34	0.125731
8OV9	15	0.73482	0.7305	-0.00432	4.336	4.384	-0.048	0.966576	0.954761	-0.0118148	344779	97	0.00028134	60.0667	0.149123
8OV9	20	0.73482	0.73132	-0.0035	4.336	4.376	-0.04	0.966576	0.953945	-0.0126304	344779	113	0.000327746	74.0667	0.19883
8OV9	25	0.73482	0.73426	-0.00056	4.336	4.344	-0.008	0.966576	0.959119	-0.0074564	344779	155	0.000449563	114.067	0.251462
8OV9	30	0.73482	0.734	-0.00082	4.336	4.35	-0.014	0.966576	0.958425	-0.0081508	344779	332	0.000962936	262.567	0.30117
8OX3	0	0.15808	0.14984	-0.00824	13.69	13.98	-0.29	0.930502	0.919598	-0.010904	14012	21	0.00149872	11.2381	0
8OX3	2	0.15808	0.14904	-0.00904	13.69	14.042	-0.352	0.930502	0.913762	-0.0167404	14012	61	0.00435341	23.6355	0.017699
8OX3	5	0.15808	0.14902	-0.00906	13.69	14.028	-0.338	0.930502	0.92943	-0.0010726	14012	155	0.0110619	51.2808	0.053097
8OX3	7.5	0.15808	0.14888	-0.0092	13.69	14.012	-0.322	0.930502	0.926593	-0.0039096	14012	172	0.0122752	62.1999	0.070796
8OX3	10	0.15808	0.1486	-0.00948	13.69	14.002	-0.312	0.930502	0.95591	0.0254072	14012	280	0.0199829	103.437	0.097345
8OX3	12.5	0.15808	0.14896	-0.00912	13.69	14.002	-0.312	0.930502	0.956339	0.0258368	14012	303	0.0216243	108.564	0.123894
8OX3	15	0.15808	0.14884	-0.00924	13.69	14	-0.31	0.930502	0.957209	0.0267068	14012	335	0.0239081	123.898	0.150442
8OX3	20	0.15808	0.14866	-0.00942	13.69	14	-0.31	0.930502	0.957484	0.0269814	14012	372	0.0265487	147.149	0.20354
8OX3	25	0.15808	0.1488	-0.00928	13.69	13.998	-0.308	0.930502	0.949354	0.0188512	14012	189	0.0134884	127.317	0.247788
8OX3	30	0.15808	0.1492	-0.00888	13.69	13.994	-0.304	0.930502	0.950958	0.0204552	14012	131	0.00934913	118	0.292035
8P1G	0	0.31852	0.31774	-0.00078	13.094	13.134	-0.04	0.972733	0.959727	-0.0130054	32739	34	0.00103852	19.1857	0
8P1G	2	0.31852	0.31802	-0.0005	13.094	13.12	-0.026	0.972733	0.958733	-0.0139996	32739	42	0.00128287	24.5369	0.018576
8P1G	5	0.31852	0.31764	-0.00088	13.094	13.142	-0.048	0.972733	0.959247	-0.0134854	32739	59	0.00180213	38.5369	0.049536
8P1G	7.5	0.31852	0.31828	-0.00024	13.094	13.192	-0.098	0.972733	0.950903	-0.0218292	32739	93	0.00284065	66.6202	0.074303
8P1G	10	0.31852	0.31872	0.0002	13.094	13.134	-0.04	0.972733	0.959916	-0.0128166	32739	116	0.00354317	82.9536	0.099071
8P1G	12.5	0.31852	0.31866	0.00014	13.094	13.148	-0.054	0.972733	0.961977	-0.0107556	32739	134	0.00409298	93.6202	0.123839
8P1G	15	0.31852	0.31864	0.00012	13.094	13.154	-0.06	0.972733	0.961465	-0.0112678	32739	154	0.00470387	107.43	0.148607
8P1G	20	0.31852	0.31696	-0.00156	13.094	13.1	-0.006	0.972733	0.964528	-0.0082046	32739	194	0.00592565	139.106	0.201238
8P1G	25	0.31852	0.31746	-0.00106	13.094	13.09	0.004	0.972733	0.964887	-0.0078454	32739	251	0.0076667	185.939	0.250774
8P1G	30	0.31852	0.31606	-0.00246	13.094	13.224	-0.13	0.972733	0.943048	-0.029685	32739	385	0.0117597	319.867	0.30031
8P1R	0	0.16114	0.15644	-0.0047	22.08	22.636	-0.556	0.977595	0.921232	-0.0563634	23645	19	0.000803553	11.2929	0
8P1R	2	0.16114	0.1595	-0.00164	22.08	22.368	-0.288	0.977595	0.917136	-0.0604598	23645	35	0.00148023	20.8595	0.020528
8P1R	5	0.16114	0.158	-0.00314	22.08	22.422	-0.342	0.977595	0.912942	-0.064653	23645	46	0.00194544	31.0762	0.049853
8P1R	7.5	0.16114	0.15932	-0.00182	22.08	22.482	-0.402	0.977595	0.91291	-0.064685	23645	64	0.0027067	45.4095	0.076246
8P1R	10	0.16114	0.1579	-0.00324	22.08	22.54	-0.46	0.977595	0.91521	-0.0623852	23645	88	0.00372172	56.4345	0.099707
8P1R	12.5	0.16114	0.15792	-0.00322	22.08	22.584	-0.504	0.977595	0.915523	-0.0620728	23645	106	0.00448298	67.2179	0.1261
8P1R	15	0.16114	0.15876	-0.00238	22.08	22.472	-0.392	0.977595	0.916512	-0.0610838	23645	129	0.0054557	83.8845	0.14956
8P1R	20	0.16114	0.15692	-0.00422	22.08	22.456	-0.376	0.977595	0.953714	-0.023881	23645	250	0.0105731	176.351	0.199413
8P1R	25	0.16114	0.15634	-0.0048	22.08	22.506	-0.426	0.977595	0.953744	-0.0238516	23645	348	0.0147177	231.246	0.249267
8P1R	30	0.16114	0.16106	-8e-05	22.08	22.108	-0.028	0.977595	0.95922	-0.0183754	23645	400	0.0169169	263.181	0.296188
8P2O	0	0.3411	0.34062	-0.00048	6.894	6.88	0.014	0.908124	0.903419	-0.0047052	109578	45	0.000410666	25.0083	0
8P2O	2	0.3411	0.34138	0.00028	6.894	6.888	0.006	0.908124	0.901792	-0.0063322	109578	71	0.00064794	37.18	0.016393
8P2O	5	0.3411	0.3414	0.0003	6.894	6.888	0.006	0.908124	0.902325	-0.0057992	109578	95	0.000866962	47.9679	0.04918
8P2O	7.5	0.3411	0.34188	0.00078	6.894	6.886	0.008	0.908124	0.901314	-0.0068108	109578	120	0.00109511	60.1381	0.07377
8P2O	10	0.3411	0.3414	0.0003	6.894	6.888	0.006	0.908124	0.90225	-0.0058746	109578	127	0.00115899	61.1381	0.098361
8P2O	12.5	0.3411	0.34166	0.00056	6.894	6.882	0.012	0.908124	0.902739	-0.005385	109578	140	0.00127763	64.1381	0.122951
8P2O	15	0.3411	0.34156	0.00046	6.894	6.888	0.006	0.908124	0.902284	-0.0058404	109578	154	0.00140539	68.1491	0.147541
8P2O	20	0.3411	0.34212	0.00102	6.894	6.868	0.026	0.908124	0.902333	-0.005791	109578	225	0.00205333	85.6546	0.196721
8P2O	25	0.3411	0.34216	0.00106	6.894	6.868	0.026	0.908124	0.901212	-0.0069126	109578	308	0.00281078	113.475	0.254098
8P2O	30	0.3411	0.34154	0.00044	6.894	6.866	0.028	0.908124	0.901488	-0.0066362	109578	374	0.00341309	136.035	0.303279
8P3I	0	0.15276	0.15262	-0.00014	19.306	19.302	0.004	0.940969	0.941067	9.86e-05	330659	21	6.35095e-05	14	0
8P3I	2	0.15276	0.15296	0.0002	19.306	19.298	0.008	0.940969	0.939533	-0.0014358	330659	18	5.44367e-05	18	0.018692
8P3I	5	0.15276	0.1527	-6e-05	19.306	19.29	0.016	0.940969	0.940196	-0.0007726	330659	51	0.000154237	28.0598	0.051402
8P3I	7.5	0.15276	0.15272	-4e-05	19.306	19.294	0.012	0.940969	0.941141	0.0001726	330659	61	0.00018448	29.4064	0.074766
8P3I	10	0.15276	0.15274	-2e-05	19.306	19.294	0.012	0.940969	0.941675	0.0007062	330659	75	0.00022682	33.5156	0.098131
8P3I	12.5	0.15276	0.15278	2e-05	19.306	19.296	0.01	0.940969	0.94052	-0.0004486	330659	89	0.000269159	41.9322	0.126168
8P3I	15	0.15276	0.15286	0.0001	19.306	19.296	0.01	0.940969	0.940558	-0.0004104	330659	98	0.000296378	48.4477	0.149533
8P3I	20	0.15276	0.1529	0.00014	19.306	19.302	0.004	0.940969	0.940359	-0.0006096	330659	157	0.000474809	79.9374	0.200935
8P3I	25	0.15276	0.15278	2e-05	19.306	19.306	-3.55271e-15	0.940969	0.941089	0.00012	330659	204	0.00061695	108.826	0.252336
8P3I	30	0.15276	0.1528	4e-05	19.306	19.312	-0.006	0.940969	0.941037	6.8e-05	330659	254	0.000768163	146.16	0.299065
8P3R	0	0.3354	0.33504	-0.00036	10.388	10.406	-0.018	0.943718	0.946141	0.0024232	827575	19	2.29586e-05	12	0
8P3R	2	0.3354	0.33456	-0.00084	10.388	10.418	-0.03	0.943718	0.945262	0.001544	827575	42	5.07507e-05	26.1274	0.017341
8P3R	5	0.3354	0.33522	-0.00018	10.388	10.408	-0.02	0.943718	0.946059	0.002341	827575	98	0.000118418	57.5041	0.052023
8P3R	7.5	0.3354	0.33544	4e-05	10.388	10.388	-1.77636e-15	0.943718	0.946026	0.0023088	827575	178	0.000215086	119.381	0.075145
8P3R	10	0.3354	0.33534	-6e-05	10.388	10.386	0.002	0.943718	0.945777	0.0020598	827575	263	0.000317796	191.798	0.098266
8P3R	12.5	0.3354	0.33526	-0.00014	10.388	10.386	0.002	0.943718	0.945322	0.001604	827575	314	0.000379422	233.248	0.127168
8P3R	15	0.3354	0.33538	-2e-05	10.388	10.39	-0.002	0.943718	0.944921	0.001203	827575	321	0.00038788	240.248	0.150289
8P3R	20	0.3354	0.3351	-0.0003	10.388	10.392	-0.004	0.943718	0.945253	0.0015352	827575	413	0.000499048	327.248	0.202312
8P3R	25	0.3354	0.33536	-4e-05	10.388	10.386	0.002	0.943718	0.94448	0.0007622	827575	543	0.000656134	435.844	0.248555
8P3R	30	0.3354	0.33504	-0.00036	10.388	10.4	-0.012	0.943718	0.944439	0.0007214	827575	634	0.000766094	513.411	0.300578
8P6M	0	0.16522	0.1665	0.00128	14.084	14.162	-0.078	0.932281	0.936093	0.0038124	57146	30	0.000524971	18.1442	0
8P6M	2	0.16522	0.16678	0.00156	14.084	14.142	-0.058	0.932281	0.919392	-0.0128888	57146	37	0.000647464	22.3017	0.023256
8P6M	5	0.16522	0.16648	0.00126	14.084	14.15	-0.066	0.932281	0.94169	0.0094094	57146	60	0.00104994	36.6967	0.046512
8P6M	7.5	0.16522	0.1665	0.00128	14.084	14.186	-0.102	0.932281	0.913681	-0.0185994	57146	92	0.00160991	54.8508	0.077519
8P6M	10	0.16522	0.16644	0.00122	14.084	14.186	-0.102	0.932281	0.916027	-0.0162534	57146	107	0.0018724	64.5665	0.100775
8P6M	12.5	0.16522	0.16634	0.00112	14.084	14.138	-0.054	0.932281	0.929127	-0.0031532	57146	122	0.00213488	78.382	0.124031
8P6M	15	0.16522	0.16638	0.00116	14.084	14.178	-0.094	0.932281	0.914673	-0.0176076	57146	166	0.00290484	101.517	0.147287
8P6M	20	0.16522	0.16662	0.0014	14.084	14.102	-0.018	0.932281	0.932796	0.000515	57146	310	0.0054247	187.292	0.20155
8P6M	25	0.16522	0.16716	0.00194	14.084	14.098	-0.014	0.932281	0.940345	0.0080642	57146	525	0.00918699	336.379	0.248062
8P6M	30	0.16522	0.16486	-0.00036	14.084	14.08	0.004	0.932281	0.92427	-0.0080102	57146	805	0.0140867	563.179	0.302326
8P7E	0	0.34764	0.34488	-0.00276	10.884	10.924	-0.04	0.982674	0.97229	-0.010384	305591	21	6.87193e-05	12.0714	0
8P7E	2	0.34764	0.345	-0.00264	10.884	10.934	-0.05	0.982674	0.971548	-0.0111256	305591	41	0.000134166	21.0566	0.019417
8P7E	5	0.34764	0.345	-0.00264	10.884	10.934	-0.05	0.982674	0.97177	-0.0109036	305591	59	0.000193069	30.3482	0.048544
8P7E	7.5	0.34764	0.34532	-0.00232	10.884	10.932	-0.048	0.982674	0.971535	-0.0111386	305591	95	0.000310873	47.4625	0.074434
8P7E	10	0.34764	0.34544	-0.0022	10.884	10.928	-0.044	0.982674	0.971721	-0.0109526	305591	98	0.00032069	49.4625	0.100324
8P7E	12.5	0.34764	0.34536	-0.00228	10.884	10.932	-0.048	0.982674	0.971513	-0.0111612	305591	106	0.000346869	55.4625	0.126214
8P7E	15	0.34764	0.3453	-0.00234	10.884	10.932	-0.048	0.982674	0.97159	-0.0110844	305591	111	0.000363231	57.7959	0.152104
8P7E	20	0.34764	0.345	-0.00264	10.884	10.932	-0.048	0.982674	0.9715	-0.0111744	305591	143	0.000467946	86.1292	0.200647
8P7E	25	0.34764	0.3453	-0.00234	10.884	10.928	-0.044	0.982674	0.971241	-0.011433	305591	161	0.000526848	101.129	0.249191
8P7E	30	0.34764	0.3452	-0.00244	10.884	10.938	-0.054	0.982674	0.970562	-0.0121118	305591	192	0.000628291	125.263	0.300971
8PEB	0	0.16264	0.16246	-0.00018	18.054	18.058	-0.004	0.987782	0.986613	-0.0011692	113245	35	0.000309064	17.1452	0
8PEB	2	0.16264	0.16242	-0.00022	18.054	18.062	-0.008	0.987782	0.986092	-0.0016904	113245	50	0.000441521	24.05	0.020661
8PEB	5	0.16264	0.16234	-0.0003	18.054	18.062	-0.008	0.987782	0.985649	-0.0021334	113245	76	0.000671111	41.5361	0.049587
8PEB	7.5	0.16264	0.16246	-0.00018	18.054	18.06	-0.006	0.987782	0.986696	-0.0010856	113245	92	0.000812398	54.5361	0.078512
8PEB	10	0.16264	0.16246	-0.00018	18.054	18.06	-0.006	0.987782	0.986761	-0.0010208	113245	105	0.000927193	65.5361	0.099174
8PEB	12.5	0.16264	0.16274	0.0001	18.054	18.06	-0.006	0.987782	0.986696	-0.0010864	113245	140	0.00123626	91.3361	0.123967
8PEB	15	0.16264	0.1627	6e-05	18.054	18.06	-0.006	0.987782	0.986698	-0.0010836	113245	179	0.00158064	126.903	0.14876
8PEB	20	0.16264	0.16262	-2e-05	18.054	18.06	-0.006	0.987782	0.987768	-1.36e-05	113245	387	0.00341737	296.68	0.198347
8PEB	25	0.16264	0.16262	-2e-05	18.054	18.06	-0.006	0.987782	0.987939	0.000157	113245	565	0.00498918	460.014	0.247934
8PEB	30	0.16264	0.16262	-2e-05	18.054	18.06	-0.006	0.987782	0.987788	6e-06	113245	441	0.00389421	389.527	0.301653
8PHB	0	0.59534	0.59146	-0.00388	8.298	8.426	-0.128	0.811902	0.821613	0.0097114	993	21	0.021148	14.2857	0
8PHB	2	0.59534	0.58954	-0.0058	8.298	8.268	0.03	0.811902	0.803586	-0.008316	993	38	0.0382679	26.0357	0.021108
8PHB	5	0.59534	0.58888	-0.00646	8.298	8.518	-0.22	0.811902	0.811773	-0.0001294	993	44	0.0443102	32.0357	0.050132
8PHB	7.5	0.59534	0.58764	-0.0077	8.298	8.548	-0.25	0.811902	0.810801	-0.0011014	993	47	0.0473313	34.0357	0.07124
8PHB	10	0.59534	0.5902	-0.00514	8.298	8.496	-0.198	0.811902	0.813104	0.0012022	993	51	0.0513595	38.0357	0.100264
8PHB	12.5	0.59534	0.59038	-0.00496	8.298	8.506	-0.208	0.811902	0.811252	-0.0006502	993	55	0.0553877	42.0357	0.124011
8PHB	15	0.59534	0.59014	-0.0052	8.298	8.518	-0.22	0.811902	0.811502	-0.0004002	993	60	0.060423	47.0357	0.150396
8PHB	20	0.59534	0.58742	-0.00792	8.298	8.558	-0.26	0.811902	0.804744	-0.0071584	993	73	0.0735146	59.0357	0.200528
8PHB	25	0.59534	0.58786	-0.00748	8.298	8.532	-0.234	0.811902	0.80937	-0.0025322	993	86	0.0866062	72.0357	0.25066
8PHB	30	0.59534	0.5958	0.00046	8.298	8.192	0.106	0.811902	0.813921	0.002019	993	88	0.0886203	81.6667	0.300792
8PJQ	0	0.48788	0.48668	-0.0012	0.43	0.466	-0.036	0.953696	0.948818	-0.004878	242266	27	0.000111448	16.0222	0
8PJQ	2	0.48788	0.48672	-0.00116	0.43	0.468	-0.038	0.953696	0.948979	-0.0047172	242266	37	0.000152725	22.011	0.021505
8PJQ	5	0.48788	0.48644	-0.00144	0.43	0.474	-0.044	0.953696	0.9483	-0.0053956	242266	46	0.000189874	28.0074	0.053763
8PJQ	7.5	0.48788	0.48652	-0.00136	0.43	0.472	-0.042	0.953696	0.948519	-0.0051774	242266	54	0.000222895	33.0053	0.075269
8PJQ	10	0.48788	0.4866	-0.00128	0.43	0.468	-0.038	0.953696	0.948794	-0.0049018	242266	62	0.000255917	37.004	0.096774
8PJQ	12.5	0.48788	0.48666	-0.00122	0.43	0.468	-0.038	0.953696	0.948173	-0.0055232	242266	77	0.000317832	46.0053	0.129032
8PJQ	15	0.48788	0.48664	-0.00124	0.43	0.468	-0.038	0.953696	0.948085	-0.005611	242266	93	0.000383876	55.0145	0.150538
8PJQ	20	0.48788	0.48652	-0.00136	0.43	0.47	-0.04	0.953696	0.947115	-0.0065814	242266	166	0.000685197	79.4683	0.204301
8PJQ	25	0.48788	0.48698	-0.0009	0.43	0.458	-0.028	0.953696	0.953002	-0.000694	242266	244	0.00100716	243	0.247312
8PJQ	30	0.48788	0.48704	-0.00084	0.43	0.456	-0.026	0.953696	0.952316	-0.0013802	242266	378	0.00156027	370	0.301075
8PKQ	0	0.20932	0.20836	-0.00096	10.302	10.308	-0.006	0.925883	0.922408	-0.0034758	378360	43	0.000113648	21.0128	0
8PKQ	2	0.20932	0.2084	-0.00092	10.302	10.31	-0.008	0.925883	0.922376	-0.003507	378360	59	0.000155936	29.0262	0.02439
8PKQ	5	0.20932	0.20896	-0.00036	10.302	10.306	-0.004	0.925883	0.924834	-0.0010498	378360	25	6.60746e-05	25	0.04878
8PKQ	7.5	0.20932	0.20856	-0.00076	10.302	10.308	-0.006	0.925883	0.921839	-0.0040448	378360	80	0.000211439	39.021	0.073171
8PKQ	10	0.20932	0.20868	-0.00064	10.302	10.308	-0.006	0.925883	0.921599	-0.004284	378360	86	0.000227297	42.0195	0.097561
8PKQ	12.5	0.20932	0.20876	-0.00056	10.302	10.308	-0.006	0.925883	0.921464	-0.0044198	378360	106	0.000280156	48.0634	0.121951
8PKQ	15	0.20932	0.20882	-0.0005	10.302	10.308	-0.006	0.925883	0.921455	-0.0044286	378360	133	0.000351517	58.1222	0.146341
8PKQ	20	0.20932	0.20898	-0.00034	10.302	10.308	-0.006	0.925883	0.922246	-0.003637	378360	265	0.000700391	97.7512	0.195122
8PKQ	25	0.20932	0.20894	-0.00038	10.302	10.306	-0.004	0.925883	0.923964	-0.001919	378360	305	0.000806111	299	0.256098
8PKQ	30	0.20932	0.20888	-0.00044	10.302	10.306	-0.004	0.925883	0.92279	-0.0030938	378360	611	0.00161486	565	0.304878
8PKY	0	0.12888	0.12878	-0.0001	12.896	12.894	0.002	0.943004	0.938164	-0.0048398	578919	39	6.73669e-05	22.0628	0
8PKY	2	0.12888	0.12876	-0.00012	12.896	12.896	0	0.943004	0.938987	-0.0040172	578919	47	8.11858e-05	27.0667	0.018868
8PKY	5	0.12888	0.1287	-0.00018	12.896	12.894	0.002	0.943004	0.938916	-0.004088	578919	62	0.000107096	34.0506	0.04717
8PKY	7.5	0.12888	0.12868	-0.0002	12.896	12.896	0	0.943004	0.938879	-0.0041254	578919	70	0.000120915	39.0506	0.075472
8PKY	10	0.12888	0.12868	-0.0002	12.896	12.894	0.002	0.943004	0.938753	-0.0042506	578919	81	0.000139916	45.128	0.103774
8PKY	12.5	0.12888	0.12862	-0.00026	12.896	12.896	0	0.943004	0.939765	-0.0032392	578919	88	0.000152007	51.128	0.122642
8PKY	15	0.12888	0.1287	-0.00018	12.896	12.896	0	0.943004	0.938846	-0.0041582	578919	93	0.000160644	56.128	0.150943
8PKY	20	0.12888	0.12878	-0.0001	12.896	12.892	0.004	0.943004	0.939721	-0.0032834	578919	136	0.000234921	85.4887	0.198113
8PKY	25	0.12888	0.12868	-0.0002	12.896	12.892	0.004	0.943004	0.939627	-0.0033774	578919	220	0.000380019	158.655	0.254717
8PKY	30	0.12888	0.12868	-0.0002	12.896	12.892	0.004	0.943004	0.939548	-0.0034558	578919	259	0.000447386	179.645	0.301887
8PNE	0	0.96962	0.96944	-0.00018	1.046	1.04	0.006	0.937541	0.928349	-0.0091928	260696	20	7.67177e-05	13	0
8PNE	2	0.96962	0.96764	-0.00198	1.046	1.072	-0.026	0.937541	0.924641	-0.0129002	260696	36	0.000138092	20.1825	0.020101
8PNE	5	0.96962	0.9696	-2e-05	1.046	1.042	0.004	0.937541	0.927372	-0.0101692	260696	49	0.000187958	25.1825	0.050251
8PNE	7.5	0.96962	0.9696	-2e-05	1.046	1.042	0.004	0.937541	0.923327	-0.0142142	260696	58	0.000222481	30.5159	0.075377
8PNE	10	0.96962	0.97084	0.00122	1.046	1.03	0.016	0.937541	0.930504	-0.0070372	260696	71	0.000272348	35.9492	0.100503
8PNE	12.5	0.96962	0.9717	0.00208	1.046	1.016	0.03	0.937541	0.93261	-0.0049312	260696	77	0.000295363	41.9492	0.125628
8PNE	15	0.96962	0.97096	0.00134	1.046	1.018	0.028	0.937541	0.938814	0.0012724	260696	25	9.58971e-05	25	0.150754
8PNE	20	0.96962	0.97136	0.00174	1.046	1.024	0.022	0.937541	0.930196	-0.007345	260696	92	0.000352901	54.9492	0.201005
8PNE	25	0.96962	0.97334	0.00372	1.046	0.994	0.052	0.937541	0.934101	-0.0034408	260696	98	0.000375917	59.9492	0.246231
8PNE	30	0.96962	0.97224	0.00262	1.046	1.012	0.034	0.937541	0.932709	-0.004832	260696	105	0.000402768	65.9492	0.301508
8PNW	0	0.4336	0.43186	-0.00174	7.898	7.924	-0.026	0.947811	0.938005	-0.0098058	63777	20	0.000313593	11.0357	0
8PNW	2	0.4336	0.43418	0.00058	7.898	7.904	-0.006	0.947811	0.940713	-0.007098	63777	49	0.000768302	26.5206	0.021583
8PNW	5	0.4336	0.43384	0.00024	7.898	7.904	-0.006	0.947811	0.940241	-0.0075698	63777	59	0.000925098	33.1762	0.05036
8PNW	7.5	0.4336	0.4337	0.0001	7.898	7.902	-0.004	0.947811	0.93949	-0.008321	63777	70	0.00109757	44.1762	0.068345
8PNW	10	0.4336	0.43378	0.00018	7.898	7.892	0.006	0.947811	0.937346	-0.010465	63777	124	0.00194427	70.4286	0.100719
8PNW	12.5	0.4336	0.43386	0.00026	7.898	7.896	0.002	0.947811	0.936198	-0.0116132	63777	154	0.00241466	94.7047	0.125899
8PNW	15	0.4336	0.43368	8e-05	7.898	7.898	1.77636e-15	0.947811	0.937031	-0.0107806	63777	177	0.0027753	113.819	0.151079
8PNW	20	0.4336	0.43354	-6e-05	7.898	7.9	-0.002	0.947811	0.939628	-0.0081836	63777	291	0.00456277	196.819	0.201439
8PNW	25	0.4336	0.43354	-6e-05	7.898	7.898	0	0.947811	0.9461	-0.0017108	63777	436	0.00683632	329.352	0.248201
8PNW	30	0.4336	0.43324	-0.00036	7.898	7.9	-0.002	0.947811	0.941824	-0.0059874	63777	231	0.003622	216	0.298561
8PQR	0	0.5794	0.55094	-0.02846	3.948	4.41	-0.462	0.95792	0.863823	-0.094097	7118	14	0.00196684	14	0
8PQR	2	0.5794	0.569	-0.0104	3.948	4.084	-0.136	0.95792	0.910924	-0.0469958	7118	39	0.00547907	22.3232	0.019481
8PQR	5	0.5794	0.58406	0.00466	3.948	3.95	-0.002	0.95792	0.943502	-0.014418	7118	81	0.0113796	48.1787	0.051948
8PQR	7.5	0.5794	0.5821	0.0027	3.948	3.944	0.004	0.95792	0.947552	-0.0103676	7118	117	0.0164372	69.1287	0.077922
8PQR	10	0.5794	0.58224	0.00284	3.948	3.938	0.01	0.95792	0.947527	-0.010393	7118	120	0.0168587	72.1287	0.097403
8PQR	12.5	0.5794	0.58204	0.00264	3.948	3.944	0.004	0.95792	0.947552	-0.0103682	7118	133	0.018685	80.4954	0.123377
8PQR	15	0.5794	0.5827	0.0033	3.948	3.94	0.008	0.95792	0.947846	-0.0100734	7118	140	0.0196684	87.4954	0.155844
8PQR	20	0.5794	0.58358	0.00418	3.948	3.934	0.014	0.95792	0.94733	-0.0105902	7118	164	0.0230402	103.495	0.201299
8PQR	25	0.5794	0.58098	0.00158	3.948	3.96	-0.012	0.95792	0.939488	-0.0184316	7118	238	0.0334364	165.245	0.253247
8PQR	30	0.5794	0.58142	0.00202	3.948	3.968	-0.02	0.95792	0.940057	-0.0178632	7118	252	0.0354032	186.008	0.298701
8PRR	0	0.9892	0.98856	-0.00064	0.338	0.348	-0.01	0.912304	0.899475	-0.0128282	223334	20	8.9552e-05	14	0
8PRR	2	0.9892	0.98864	-0.00056	0.338	0.344	-0.006	0.912304	0.90104	-0.0112636	223334	31	0.000138806	20.0886	0.025
8PRR	5	0.9892	0.9885	-0.0007	0.338	0.348	-0.01	0.912304	0.89911	-0.0131932	223334	72	0.000322387	40.3573	0.05
8PRR	7.5	0.9892	0.9886	-0.0006	0.338	0.346	-0.008	0.912304	0.902654	-0.0096496	223334	93	0.000416417	48.7674	0.075
8PRR	10	0.9892	0.98856	-0.00064	0.338	0.346	-0.008	0.912304	0.901153	-0.0111508	223334	103	0.000461193	49.7462	0.1
8PRR	12.5	0.9892	0.9887	-0.0005	0.338	0.344	-0.006	0.912304	0.90418	-0.0081232	223334	156	0.000698505	86.8623	0.125
8PRR	15	0.9892	0.98844	-0.00076	0.338	0.346	-0.008	0.912304	0.911922	-0.0003818	223334	319	0.00142835	211.257	0.15
8PRR	20	0.9892	0.98812	-0.00108	0.338	0.352	-0.014	0.912304	0.913426	0.0011222	223334	442	0.0019791	314.84	0.2
8PRR	25	0.9892	0.98864	-0.00056	0.338	0.342	-0.004	0.912304	0.916428	0.0041242	223334	1675	0.00749998	1429.86	0.25
8PRR	30	0.9892	0.98886	-0.00034	0.338	0.34	-0.002	0.912304	0.912459	0.0001556	223334	1231	0.00551192	1102.49	0.3
8PYV	0	0.25068	0.251	0.00032	9.69	9.698	-0.008	0.978962	0.974909	-0.0040528	16911	24	0.00141919	13.2381	0
8PYV	2	0.25068	0.25092	0.00024	9.69	9.69	0	0.978962	0.974697	-0.0042648	16911	15	0.000886997	15	0.020548
8PYV	5	0.25068	0.25096	0.00028	9.69	9.7	-0.01	0.978962	0.975164	-0.0037978	16911	41	0.00242446	23.2888	0.047945
8PYV	7.5	0.25068	0.25098	0.0003	9.69	9.696	-0.006	0.978962	0.975243	-0.0037184	16911	64	0.00378452	36.4719	0.075342
8PYV	10	0.25068	0.25106	0.00038	9.69	9.704	-0.014	0.978962	0.974586	-0.0043754	16911	125	0.00739164	64.6901	0.10274
8PYV	12.5	0.25068	0.2509	0.00022	9.69	9.704	-0.014	0.978962	0.975823	-0.003139	16911	202	0.0119449	104.274	0.123288
8PYV	15	0.25068	0.25038	-0.0003	9.69	9.698	-0.008	0.978962	0.97834	-0.0006216	16911	385	0.0227662	243.396	0.150685
8PYV	20	0.25068	0.25042	-0.00026	9.69	9.694	-0.004	0.978962	0.978651	-0.0003102	16911	386	0.0228254	278.055	0.19863
8PYV	25	0.25068	0.25048	-0.0002	9.69	9.692	-0.002	0.978962	0.978538	-0.0004234	16911	322	0.0190409	267.276	0.246575
8PYV	30	0.25068	0.25064	-4e-05	9.69	9.69	0	0.978962	0.978536	-0.0004254	16911	284	0.0167938	247.617	0.30137
8Q1F	0	0.92286	0.94634	0.02348	1.804	1.356	0.448	0.879597	0.878554	-0.0010424	267286	21	7.85675e-05	13.3774	0
8Q1F	2	0.92286	0.9453	0.02244	1.804	1.38	0.424	0.879597	0.87856	-0.001037	267286	28	0.000104757	17.5123	0.0181
8Q1F	5	0.92286	0.94394	0.02108	1.804	1.416	0.388	0.879597	0.879919	0.0003224	267286	19	7.10849e-05	19	0.049774
8Q1F	7.5	0.92286	0.94412	0.02126	1.804	1.414	0.39	0.879597	0.877515	-0.0020818	267286	41	0.000153394	29.5123	0.076923
8Q1F	10	0.92286	0.94294	0.02008	1.804	1.434	0.37	0.879597	0.876563	-0.0030336	267286	55	0.000205772	42.5123	0.099548
8Q1F	12.5	0.92286	0.94526	0.0224	1.804	1.378	0.426	0.879597	0.878064	-0.0015328	267286	82	0.000306787	63.8457	0.126697
8Q1F	15	0.92286	0.94428	0.02142	1.804	1.404	0.4	0.879597	0.878889	-0.0007078	267286	98	0.000366648	72.3957	0.149321
8Q1F	20	0.92286	0.9307	0.00784	1.804	1.622	0.182	0.879597	0.878465	-0.0011322	267286	135	0.000505077	104.396	0.199095
8Q1F	25	0.92286	0.94038	0.01752	1.804	1.492	0.312	0.879597	0.879388	-0.0002086	267286	174	0.000650988	141.396	0.248869
8Q1F	30	0.92286	0.93316	0.0103	1.804	1.66	0.144	0.879597	0.877312	-0.002285	267286	267	0.00099893	224.491	0.298643
8Q1W	0	0.44364	0.43984	-0.0038	3.758	3.79	-0.032	0.951873	0.928185	-0.023688	73079	50	0.000684191	26.4159	0
8Q1W	2	0.44364	0.44016	-0.00348	3.758	3.79	-0.032	0.951873	0.927905	-0.0239684	73079	59	0.000807345	32.1496	0.025
8Q1W	5	0.44364	0.4444	0.00076	3.758	3.76	-0.002	0.951873	0.932094	-0.0197792	73079	20	0.000273676	20	0.05
8Q1W	7.5	0.44364	0.44128	-0.00236	3.758	3.778	-0.02	0.951873	0.926134	-0.0257398	73079	68	0.0009305	39.2091	0.075
8Q1W	10	0.44364	0.44256	-0.00108	3.758	3.776	-0.018	0.951873	0.927373	-0.0245008	73079	72	0.000985235	42.2091	0.1
8Q1W	12.5	0.44364	0.4413	-0.00234	3.758	3.776	-0.018	0.951873	0.925351	-0.026522	73079	143	0.00195679	84.0964	0.125
8Q1W	15	0.44364	0.44166	-0.00198	3.758	3.778	-0.02	0.951873	0.925468	-0.026405	73079	144	0.00197047	85.0964	0.15
8Q1W	20	0.44364	0.44332	-0.00032	3.758	3.766	-0.008	0.951873	0.926132	-0.025741	73079	172	0.00235362	105.256	0.2
8Q1W	25	0.44364	0.44164	-0.002	3.758	3.776	-0.018	0.951873	0.927946	-0.0239276	73079	207	0.00283255	136.488	0.25
8Q1W	30	0.44364	0.44214	-0.0015	3.758	3.768	-0.01	0.951873	0.928532	-0.0233416	73079	462	0.00632193	323.156	0.3
8Q29	0	0.45688	0.43262	-0.02426	6.402	7.294	-0.892	0.967347	0.841341	-0.126006	1759	24	0.0136441	15.123	0
8Q29	2	0.45688	0.45986	0.00298	6.402	6.382	0.02	0.967347	0.962153	-0.005194	1759	52	0.0295623	29.7512	0.020661
8Q29	5	0.45688	0.45902	0.00214	6.402	6.388	0.014	0.967347	0.966777	-0.00057	1759	73	0.0415009	41.1845	0.049587
8Q29	7.5	0.45688	0.45718	0.0003	6.402	6.4	0.002	0.967347	0.968597	0.00125	1759	89	0.0505969	54.1845	0.078512
8Q29	10	0.45688	0.4569	2e-05	6.402	6.406	-0.004	0.967347	0.967623	0.0002756	1759	97	0.055145	62.1845	0.103306
8Q29	12.5	0.45688	0.45686	-2e-05	6.402	6.408	-0.006	0.967347	0.968229	0.0008822	1759	104	0.0591245	67.1845	0.123967
8Q29	15	0.45688	0.45664	-0.00024	6.402	6.41	-0.008	0.967347	0.966514	-0.0008332	1759	111	0.063104	74.1845	0.14876
8Q29	20	0.45688	0.45652	-0.00036	6.402	6.408	-0.006	0.967347	0.966862	-0.0004854	1759	124	0.0704946	87.1845	0.198347
8Q29	25	0.45688	0.45672	-0.00016	6.402	6.404	-0.002	0.967347	0.966886	-0.0004612	1759	139	0.0790222	102.185	0.252066
8Q29	30	0.45688	0.4569	2e-05	6.402	6.406	-0.004	0.967347	0.967588	0.0002406	1759	140	0.0795907	107.586	0.301653
8Q6L	0	0.33066	0.3307	4e-05	10.268	10.27	-0.002	0.98742	0.985383	-0.002037	23192	29	0.00125043	17.047	0
8Q6L	2	0.33066	0.33074	8e-05	10.268	10.27	-0.002	0.98742	0.985483	-0.0019378	23192	54	0.00232839	29.1395	0.019531
8Q6L	5	0.33066	0.3306	-6e-05	10.268	10.266	0.002	0.98742	0.985423	-0.0019978	23192	83	0.00357882	35.7647	0.050781
8Q6L	7.5	0.33066	0.33042	-0.00024	10.268	10.268	0	0.98742	0.985598	-0.0018224	23192	100	0.00431183	42.2643	0.074219
8Q6L	10	0.33066	0.33026	-0.0004	10.268	10.27	-0.002	0.98742	0.985749	-0.0016714	23192	143	0.00616592	58.5357	0.101562
8Q6L	12.5	0.33066	0.33058	-8e-05	10.268	10.268	0	0.98742	0.985958	-0.0014626	23192	173	0.00745947	69.544	0.125
8Q6L	15	0.33066	0.33058	-8e-05	10.268	10.268	0	0.98742	0.986999	-0.0004218	23192	228	0.00983098	94.8544	0.148438
8Q6L	20	0.33066	0.33042	-0.00024	10.268	10.268	0	0.98742	0.986853	-0.0005676	23192	288	0.0124181	131.5	0.203125
8Q6L	25	0.33066	0.33062	-4e-05	10.268	10.268	0	0.98742	0.986993	-0.0004276	23192	332	0.0143153	164.433	0.25
8Q6L	30	0.33066	0.33062	-4e-05	10.268	10.268	0	0.98742	0.986723	-0.0006976	23192	388	0.0167299	201.466	0.300781
8Q6U	0	0.47938	0.4681	-0.01128	7	7.058	-0.058	0.909997	0.904578	-0.005419	356642	17	4.76668e-05	17	0
8Q6U	2	0.47938	0.47112	-0.00826	7	6.992	0.008	0.909997	0.912112	0.0021148	356642	35	9.81376e-05	21.0566	0.018182
8Q6U	5	0.47938	0.46906	-0.01032	7	7.058	-0.058	0.909997	0.903954	-0.0060432	356642	23	6.44904e-05	23	0.054545
8Q6U	7.5	0.47938	0.46806	-0.01132	7	7.026	-0.026	0.909997	0.912151	0.0021538	356642	46	0.000128981	29.0566	0.072727
8Q6U	10	0.47938	0.46386	-0.01552	7	7.05	-0.05	0.909997	0.912977	0.0029802	356642	61	0.00017104	33.2685	0.10303
8Q6U	12.5	0.47938	0.46394	-0.01544	7	7.062	-0.062	0.909997	0.913175	0.0031778	356642	73	0.000204687	42.1113	0.127273
8Q6U	15	0.47938	0.46716	-0.01222	7	6.972	0.028	0.909997	0.915738	0.0057408	356642	90	0.000252354	55.0101	0.151515
8Q6U	20	0.47938	0.46446	-0.01492	7	6.998	0.002	0.909997	0.915537	0.0055398	356642	119	0.000333668	73.7601	0.2
8Q6U	25	0.47938	0.46914	-0.01024	7	7.002	-0.002	0.909997	0.907144	-0.0028536	356642	48	0.000134589	48	0.248485
8Q6U	30	0.47938	0.46334	-0.01604	7	7.02	-0.02	0.909997	0.913321	0.003324	356642	154	0.000431806	101.957	0.29697
8Q7U	0	0.26204	0.26188	-0.00016	13.582	13.606	-0.024	0.971851	0.971329	-0.0005214	17407	17	0.000976619	11.3667	0
8Q7U	2	0.26204	0.26172	-0.00032	13.582	13.604	-0.022	0.971851	0.968777	-0.0030738	17407	16	0.00091917	16	0.019943
8Q7U	5	0.26204	0.2617	-0.00034	13.582	13.612	-0.03	0.971851	0.971855	4.2e-06	17407	41	0.00235537	26.45	0.051282
8Q7U	7.5	0.26204	0.26186	-0.00018	13.582	13.604	-0.022	0.971851	0.969584	-0.0022666	17407	25	0.0014362	25	0.074074
8Q7U	10	0.26204	0.26182	-0.00022	13.582	13.61	-0.028	0.971851	0.971741	-0.0001098	17407	51	0.00292986	35.45	0.099715
8Q7U	12.5	0.26204	0.2617	-0.00034	13.582	13.602	-0.02	0.971851	0.968076	-0.0037752	17407	36	0.00206813	36	0.122507
8Q7U	15	0.26204	0.26202	-2e-05	13.582	13.588	-0.006	0.971851	0.972802	0.0009512	17407	66	0.00379158	46.7833	0.150997
8Q7U	20	0.26204	0.26188	-0.00016	13.582	13.602	-0.02	0.971851	0.967774	-0.0040768	17407	47	0.00270006	47	0.196581
8Q7U	25	0.26204	0.26194	-0.0001	13.582	13.59	-0.008	0.971851	0.972761	0.0009098	17407	95	0.00545757	73.1167	0.250712
8Q7U	30	0.26204	0.26192	-0.00012	13.582	13.604	-0.022	0.971851	0.967597	-0.004254	17407	63	0.00361923	63	0.299145
8Q8B	0	0.16914	0.1648	-0.00434	18.744	18.708	0.036	0.971953	0.96669	-0.0052628	171072	16	9.35279e-05	11	0
8Q8B	2	0.16914	0.16488	-0.00426	18.744	18.702	0.042	0.971953	0.966865	-0.0050884	171072	22	0.000128601	13.3667	0.019417
8Q8B	5	0.16914	0.16506	-0.00408	18.744	18.704	0.04	0.971953	0.967078	-0.004875	171072	42	0.000245511	22.7056	0.048544
8Q8B	7.5	0.16914	0.1651	-0.00404	18.744	18.704	0.04	0.971953	0.967135	-0.0048184	171072	53	0.000309811	29.9555	0.072816
8Q8B	10	0.16914	0.16488	-0.00426	18.744	18.706	0.038	0.971953	0.967101	-0.0048524	171072	65	0.000379957	37.6047	0.101942
8Q8B	12.5	0.16914	0.1654	-0.00374	18.744	18.706	0.038	0.971953	0.967291	-0.004662	171072	27	0.000157828	27	0.126214
8Q8B	15	0.16914	0.16488	-0.00426	18.744	18.706	0.038	0.971953	0.967329	-0.0046236	171072	84	0.000491021	50.3547	0.150485
8Q8B	20	0.16914	0.16476	-0.00438	18.744	18.704	0.04	0.971953	0.96734	-0.004613	171072	107	0.000625468	73.3547	0.199029
8Q8B	25	0.16914	0.16524	-0.0039	18.744	18.71	0.034	0.971953	0.968097	-0.0038564	171072	217	0.00126847	159.438	0.252427
8Q8B	30	0.16914	0.16636	-0.00278	18.744	18.708	0.036	0.971953	0.967508	-0.0044448	171072	322	0.00188225	236.264	0.300971
8Q90	0	0.3202	0.31966	-0.00054	7.584	7.582	0.002	0.825863	0.814016	-0.0118466	89151	12	0.000134603	12	0
8Q90	2	0.3202	0.31836	-0.00184	7.584	7.594	-0.01	0.825863	0.809919	-0.0159438	89151	48	0.000538412	24.0986	0.020408
8Q90	5	0.3202	0.31838	-0.00182	7.584	7.594	-0.01	0.825863	0.807133	-0.01873	89151	75	0.000841269	41.0613	0.047619
8Q90	7.5	0.3202	0.31754	-0.00266	7.584	7.6	-0.016	0.825863	0.814716	-0.0111466	89151	134	0.00150307	78.661	0.07483
8Q90	10	0.3202	0.31804	-0.00216	7.584	7.6	-0.016	0.825863	0.818803	-0.00706	89151	144	0.00161524	84.261	0.102041
8Q90	12.5	0.3202	0.31808	-0.00212	7.584	7.604	-0.02	0.825863	0.818198	-0.007665	89151	159	0.00178349	93.4277	0.122449
8Q90	15	0.3202	0.31766	-0.00254	7.584	7.608	-0.024	0.825863	0.82111	-0.0047524	89151	172	0.00192931	103.428	0.14966
8Q90	20	0.3202	0.3173	-0.0029	7.584	7.612	-0.028	0.825863	0.819141	-0.0067216	89151	263	0.00295005	170.594	0.197279
8Q90	25	0.3202	0.31832	-0.00188	7.584	7.6	-0.016	0.825863	0.81362	-0.0122428	89151	378	0.00424	265.928	0.251701
8Q90	30	0.3202	0.31906	-0.00114	7.584	7.578	0.006	0.825863	0.821776	-0.0040864	89151	614	0.00688719	462.871	0.29932
8QC5	0	0.26534	0.2675	0.00216	14.872	14.762	0.11	0.970287	0.950854	-0.0194326	210754	19	9.01525e-05	11.7667	0
8QC5	2	0.26534	0.26744	0.0021	14.872	14.746	0.126	0.970287	0.952944	-0.0173426	210754	36	0.000170815	19.1262	0.019178
8QC5	5	0.26534	0.26762	0.00228	14.872	14.732	0.14	0.970287	0.95393	-0.0163566	210754	52	0.000246733	29.4373	0.049315
8QC5	7.5	0.26534	0.26732	0.00198	14.872	14.75	0.122	0.970287	0.953293	-0.0169932	210754	67	0.000317906	38.7706	0.073973
8QC5	10	0.26534	0.26732	0.00198	14.872	14.744	0.128	0.970287	0.953641	-0.0166456	210754	81	0.000384334	51.7706	0.10137
8QC5	12.5	0.26534	0.2676	0.00226	14.872	14.742	0.13	0.970287	0.954527	-0.0157596	210754	97	0.000460252	62.4373	0.123288
8QC5	15	0.26534	0.2676	0.00226	14.872	14.74	0.132	0.970287	0.95483	-0.0154566	210754	105	0.000498211	69.4373	0.147945
8QC5	20	0.26534	0.26758	0.00224	14.872	14.742	0.13	0.970287	0.954709	-0.0155774	210754	162	0.000768669	116.187	0.2
8QC5	25	0.26534	0.26738	0.00204	14.872	14.748	0.124	0.970287	0.954054	-0.016233	210754	198	0.000939484	147.187	0.249315
8QC5	30	0.26534	0.26744	0.0021	14.872	14.742	0.13	0.970287	0.954595	-0.0156918	210754	274	0.00130009	212.421	0.30137
8QF1	0	0.28776	0.28758	-0.00018	12.534	12.534	0	0.976954	0.976223	-0.000731	1125649	22	1.95443e-05	13.1865	0
8QF1	2	0.28776	0.28766	-0.0001	12.534	12.534	0	0.976954	0.977724	0.0007698	1125649	60	5.33026e-05	28.3571	0.018576
8QF1	5	0.28776	0.28766	-0.0001	12.534	12.538	-0.004	0.976954	0.977716	0.000762	1125649	80	7.10701e-05	38.5345	0.049536
8QF1	7.5	0.28776	0.28766	-0.0001	12.534	12.538	-0.004	0.976954	0.977766	0.000812	1125649	89	7.90655e-05	44.5345	0.074303
8QF1	10	0.28776	0.28776	0	12.534	12.538	-0.004	0.976954	0.977592	0.0006378	1125649	99	8.79493e-05	47.5345	0.099071
8QF1	12.5	0.28776	0.28778	2e-05	12.534	12.538	-0.004	0.976954	0.977596	0.0006422	1125649	103	9.15028e-05	50.5345	0.123839
8QF1	15	0.28776	0.28768	-8e-05	12.534	12.536	-0.002	0.976954	0.977673	0.0007188	1125649	115	0.000102163	55.7345	0.148607
8QF1	20	0.28776	0.2876	-0.00016	12.534	12.538	-0.004	0.976954	0.976722	-0.0002326	1125649	31	2.75397e-05	31	0.201238
8QF1	25	0.28776	0.28778	2e-05	12.534	12.534	0	0.976954	0.977521	0.0005666	1125649	158	0.000140363	83.0012	0.250774
8QF1	30	0.28776	0.28776	0	12.534	12.534	0	0.976954	0.97735	0.0003958	1125649	194	0.000172345	111.101	0.297214
8QF3	0	0.54622	0.54682	0.0006	3.868	3.868	0	0.928542	0.930473	0.0019314	142514	29	0.000203489	16	0
8QF3	2	0.54622	0.54694	0.00072	3.868	3.868	0	0.928542	0.930491	0.0019492	142514	35	0.00024559	20	0.02381
8QF3	5	0.54622	0.54686	0.00064	3.868	3.868	0	0.928542	0.928657	0.0001156	142514	73	0.00051223	39.3333	0.047619
8QF3	7.5	0.54622	0.54692	0.0007	3.868	3.866	0.002	0.928542	0.929574	0.001032	142514	96	0.000673618	50.8553	0.071429
8QF3	10	0.54622	0.5457	-0.00052	3.868	3.872	-0.004	0.928542	0.9276	-0.0009422	142514	169	0.00118585	70.8405	0.103175
8QF3	12.5	0.54622	0.54742	0.0012	3.868	3.864	0.004	0.928542	0.930586	0.0020438	142514	198	0.00138934	73.8776	0.126984
8QF3	15	0.54622	0.5476	0.00138	3.868	3.854	0.014	0.928542	0.931016	0.0024742	142514	249	0.0017472	92.9465	0.150794
8QF3	20	0.54622	0.54762	0.0014	3.868	3.852	0.016	0.928542	0.931967	0.003425	142514	380	0.0026664	145.554	0.198413
8QF3	25	0.54622	0.54796	0.00174	3.868	3.852	0.016	0.928542	0.928498	-4.36e-05	142514	591	0.00414696	242.855	0.253968
8QF3	30	0.54622	0.54706	0.00084	3.868	3.856	0.012	0.928542	0.927298	-0.001244	142514	710	0.00498197	291.152	0.301587
8QH6	0	0.20644	0.2065	6e-05	9.74	9.74	0	0.912757	0.912585	-0.0001716	1457391	21	1.44093e-05	15	0
8QH6	2	0.20644	0.20634	-0.0001	9.74	9.744	-0.004	0.912757	0.912139	-0.0006174	1457391	30	2.05847e-05	18.1131	0.023438
8QH6	5	0.20644	0.20648	4e-05	9.74	9.742	-0.002	0.912757	0.912592	-0.0001648	1457391	38	2.6074e-05	22.0636	0.054688
8QH6	7.5	0.20644	0.20628	-0.00016	9.74	9.742	-0.002	0.912757	0.912701	-5.54e-05	1457391	48	3.29356e-05	28.0586	0.078125
8QH6	10	0.20644	0.20638	-6e-05	9.74	9.746	-0.006	0.912757	0.912887	0.0001302	1457391	61	4.18556e-05	35.0341	0.101562
8QH6	12.5	0.20644	0.20638	-6e-05	9.74	9.744	-0.004	0.912757	0.913063	0.0003064	1457391	107	7.34189e-05	61.3711	0.125
8QH6	15	0.20644	0.2064	-4e-05	9.74	9.744	-0.004	0.912757	0.914039	0.0012818	1457391	137	9.40036e-05	78.5652	0.148438
8QH6	20	0.20644	0.2063	-0.00014	9.74	9.748	-0.008	0.912757	0.913571	0.0008144	1457391	247	0.000169481	137.955	0.203125
8QH6	25	0.20644	0.20654	0.0001	9.74	9.74	0	0.912757	0.914912	0.0021554	1457391	622	0.00042679	354.25	0.25
8QH6	30	0.20644	0.2065	6e-05	9.74	9.74	0	0.912757	0.912808	5.12e-05	1457391	2331	0.00159943	1700.37	0.296875
8QLR	0	0.1557	0.15486	-0.00084	19.606	19.658	-0.052	0.942666	0.940851	-0.0018154	1100315	13	1.18148e-05	8.3	0
8QLR	2	0.1557	0.1553	-0.0004	19.606	19.652	-0.046	0.942666	0.944778	0.0021116	1100315	26	2.36296e-05	15.6024	0.019084
8QLR	5	0.1557	0.1557	0	19.606	19.608	-0.002	0.942666	0.95441	0.0117436	1100315	33	2.99914e-05	19.419	0.049618
8QLR	7.5	0.1557	0.15576	6e-05	19.606	19.608	-0.002	0.942666	0.953905	0.0112384	1100315	38	3.45356e-05	22.8357	0.072519
8QLR	10	0.1557	0.1557	0	19.606	19.606	0	0.942666	0.952137	0.009471	1100315	46	4.18062e-05	27.0298	0.099237
8QLR	12.5	0.1557	0.15574	4e-05	19.606	19.614	-0.008	0.942666	0.946834	0.0041678	1100315	59	5.3621e-05	36.0917	0.125954
8QLR	15	0.1557	0.15572	2e-05	19.606	19.61	-0.004	0.942666	0.949799	0.007133	1100315	79	7.17976e-05	52.0615	0.148855
8QLR	20	0.1557	0.15566	-4e-05	19.606	19.608	-0.002	0.942666	0.945232	0.0025656	1100315	113	0.000102698	81.4171	0.198473
8QLR	25	0.1557	0.15568	-2e-05	19.606	19.622	-0.016	0.942666	0.940515	-0.0021516	1100315	217	0.000197216	133.873	0.251908
8QLR	30	0.1557	0.15566	-4e-05	19.606	19.62	-0.014	0.942666	0.939784	-0.002882	1100315	246	0.000223572	160.206	0.301527
8QPL	0	0.99102	0.99112	0.0001	0.648	0.648	-1.11022e-16	0.96449	0.961313	-0.0031772	149112	12	8.04764e-05	8	0
8QPL	2	0.99102	0.99086	-0.00016	0.648	0.658	-0.01	0.96449	0.960744	-0.0037454	149112	31	0.000207897	20	0.021148
8QPL	5	0.99102	0.99112	0.0001	0.648	0.644	0.004	0.96449	0.960982	-0.0035082	149112	41	0.000274961	28	0.05136
8QPL	7.5	0.99102	0.99152	0.0005	0.648	0.628	0.02	0.96449	0.962604	-0.0018858	149112	49	0.000328612	34.3333	0.075529
8QPL	10	0.99102	0.99104	2e-05	0.648	0.652	-0.004	0.96449	0.962724	-0.001766	149112	24	0.000160953	24	0.099698
8QPL	12.5	0.99102	0.99216	0.00114	0.648	0.606	0.042	0.96449	0.962205	-0.0022844	149112	65	0.000435914	50.3333	0.123867
8QPL	15	0.99102	0.99214	0.00112	0.648	0.612	0.036	0.96449	0.961732	-0.0027576	149112	84	0.000563335	64.3333	0.151057
8QPL	20	0.99102	0.99208	0.00106	0.648	0.612	0.036	0.96449	0.961699	-0.0027912	149112	115	0.000771232	94.3333	0.202417
8QPL	25	0.99102	0.99134	0.00032	0.648	0.642	0.006	0.96449	0.963496	-0.0009936	149112	56	0.000375557	56	0.250755
8QPL	30	0.99102	0.99186	0.00084	0.648	0.622	0.026	0.96449	0.962543	-0.0019468	149112	182	0.00122056	155.333	0.299094
8QTL	0	0.65156	0.65198	0.00042	3.906	3.902	0.004	0.956632	0.956102	-0.0005294	35616	26	0.000730009	15	0
8QTL	2	0.65156	0.652	0.00044	3.906	3.902	0.004	0.956632	0.954675	-0.0019566	35616	39	0.00109501	21.3429	0.019231
8QTL	5	0.65156	0.65188	0.00032	3.906	3.904	0.002	0.956632	0.95315	-0.0034812	35616	94	0.00263926	41.5153	0.048077
8QTL	7.5	0.65156	0.65206	0.0005	3.906	3.902	0.004	0.956632	0.951986	-0.004646	35616	129	0.00362197	50.6953	0.076923
8QTL	10	0.65156	0.65144	-0.00012	3.906	3.904	0.002	0.956632	0.952143	-0.0044888	35616	155	0.00435198	57.3838	0.100962
8QTL	12.5	0.65156	0.65138	-0.00018	3.906	3.906	0	0.956632	0.954345	-0.0022866	35616	173	0.00485737	63.163	0.125
8QTL	15	0.65156	0.65144	-0.00012	3.906	3.906	0	0.956632	0.954396	-0.0022352	35616	183	0.00513814	67.3082	0.149038
8QTL	20	0.65156	0.65122	-0.00034	3.906	3.91	-0.004	0.956632	0.954488	-0.0021438	35616	225	0.00631739	87.99	0.201923
8QTL	25	0.65156	0.65116	-0.0004	3.906	3.91	-0.004	0.956632	0.957412	0.0007808	35616	336	0.00943396	149.259	0.25
8QTL	30	0.65156	0.65118	-0.00038	3.906	3.91	-0.004	0.956632	0.957039	0.0004074	35616	514	0.0144317	257.479	0.298077
8QYG	0	0.98982	0.98886	-0.00096	0.748	0.7	0.048	0.967088	0.963644	-0.0034442	113142	35	0.000309346	18.2409	0
8QYG	2	0.98982	0.98808	-0.00174	0.748	0.782	-0.034	0.967088	0.964098	-0.0029898	113142	52	0.000459599	26.8719	0.0181
8QYG	5	0.98982	0.98852	-0.0013	0.748	0.766	-0.018	0.967088	0.964494	-0.0025944	113142	68	0.000601015	38.5993	0.049774
8QYG	7.5	0.98982	0.98816	-0.00166	0.748	0.79	-0.042	0.967088	0.964841	-0.0022476	113142	86	0.000760107	50.5993	0.076923
8QYG	10	0.98982	0.98816	-0.00166	0.748	0.792	-0.044	0.967088	0.965044	-0.002044	113142	111	0.000981068	72.416	0.099548
8QYG	12.5	0.98982	0.98876	-0.00106	0.748	0.766	-0.018	0.967088	0.965622	-0.0014666	113142	155	0.00136996	105.301	0.126697
8QYG	15	0.98982	0.98892	-0.0009	0.748	0.764	-0.016	0.967088	0.965836	-0.0012524	113142	162	0.00143183	112.301	0.149321
8QYG	20	0.98982	0.98914	-0.00068	0.748	0.754	-0.006	0.967088	0.966186	-0.0009024	113142	228	0.00201517	163.801	0.199095
8QYG	25	0.98982	0.989	-0.00082	0.748	0.76	-0.012	0.967088	0.966422	-0.0006658	113142	297	0.00262502	217.134	0.248869
8QYG	30	0.98982	0.98936	-0.00046	0.748	0.756	-0.008	0.967088	0.966712	-0.0003764	113142	516	0.00456064	405.967	0.298643
8QZY	0	0.90942	0.91078	0.00136	1.986	1.982	0.004	0.918107	0.908213	-0.0098934	37033	27	0.000729079	21	0
8QZY	2	0.90942	0.91978	0.01036	1.986	1.842	0.144	0.918107	0.904056	-0.0140506	37033	22	0.000594065	22	0.021739
8QZY	5	0.90942	0.90936	-6e-05	1.986	2.006	-0.02	0.918107	0.90973	-0.008377	37033	43	0.00116113	32.3333	0.050725
8QZY	7.5	0.90942	0.90928	-0.00014	1.986	2.008	-0.022	0.918107	0.909768	-0.0083386	37033	49	0.00132314	37.3333	0.076087
8QZY	10	0.90942	0.91574	0.00632	1.986	1.906	0.08	0.918107	0.909485	-0.0086218	37033	56	0.00151216	44.3333	0.101449
8QZY	12.5	0.90942	0.91152	0.0021	1.986	1.976	0.01	0.918107	0.907387	-0.0107202	37033	54	0.00145816	54	0.123188
8QZY	15	0.90942	0.90488	-0.00454	1.986	2.076	-0.09	0.918107	0.913186	-0.004921	37033	89	0.00240326	89	0.148551
8QZY	20	0.90942	0.91836	0.00894	1.986	1.858	0.128	0.918107	0.91695	-0.001157	37033	344	0.00928901	285.467	0.199275
8QZY	25	0.90942	0.92034	0.01092	1.986	1.824	0.162	0.918107	0.917511	-0.0005958	37033	378	0.0102071	315.217	0.25
8QZY	30	0.90942	0.9158	0.00638	1.986	1.896	0.09	0.918107	0.917885	-0.0002214	37033	439	0.0118543	369.55	0.300725
8R0D	0	0.18066	0.18034	-0.00032	20.418	20.312	0.106	0.9654	0.94033	-0.02507	1066455	22	2.06291e-05	11.2667	0
8R0D	2	0.18066	0.18006	-0.0006	20.418	20.282	0.136	0.9654	0.943204	-0.0221958	1066455	13	1.21899e-05	13	0.01992
8R0D	5	0.18066	0.18002	-0.00064	20.418	20.28	0.138	0.9654	0.942187	-0.023213	1066455	20	1.87537e-05	20	0.051793
8R0D	7.5	0.18066	0.18026	-0.0004	20.418	20.31	0.108	0.9654	0.941001	-0.0243992	1066455	50	4.68843e-05	29.6929	0.075697
8R0D	10	0.18066	0.18028	-0.00038	20.418	20.308	0.11	0.9654	0.941248	-0.0241522	1066455	58	5.43858e-05	34.6929	0.099602
8R0D	12.5	0.18066	0.18022	-0.00044	20.418	20.31	0.108	0.9654	0.941626	-0.0237746	1066455	63	5.90742e-05	39.6929	0.123506
8R0D	15	0.18066	0.1803	-0.00036	20.418	20.306	0.112	0.9654	0.943247	-0.0221532	1066455	81	7.59526e-05	52.9429	0.151394
8R0D	20	0.18066	0.18024	-0.00042	20.418	20.296	0.122	0.9654	0.944907	-0.0204928	1066455	112	0.000105021	73.6762	0.199203
8R0D	25	0.18066	0.18024	-0.00042	20.418	20.312	0.106	0.9654	0.942835	-0.0225656	1066455	202	0.000189413	140.176	0.250996
8R0D	30	0.18066	0.18026	-0.0004	20.418	20.306	0.112	0.9654	0.943174	-0.0222262	1066455	329	0.000308499	248.943	0.298805
8R1R	0	0.29336	0.30466	0.0113	16.044	16.23	-0.186	0.954863	0.919966	-0.0348966	588769	18	3.05723e-05	10.3333	0
8R1R	2	0.29336	0.30046	0.0071	16.044	16.088	-0.044	0.954863	0.909682	-0.0451806	588769	25	4.24615e-05	17.3333	0.018293
8R1R	5	0.29336	0.30326	0.0099	16.044	16.026	0.018	0.954863	0.911707	-0.0431558	588769	34	5.77476e-05	23.3333	0.050813
8R1R	7.5	0.29336	0.3009	0.00754	16.044	16.124	-0.08	0.954863	0.913488	-0.041375	588769	42	7.13353e-05	30.3333	0.073171
8R1R	10	0.29336	0.29972	0.00636	16.044	16.112	-0.068	0.954863	0.915646	-0.0392168	588769	46	7.81291e-05	34.3333	0.099593
8R1R	12.5	0.29336	0.31218	0.01882	16.044	15.866	0.178	0.954863	0.926245	-0.0286174	588769	49	8.32245e-05	37.3333	0.126016
8R1R	15	0.29336	0.31288	0.01952	16.044	15.814	0.23	0.954863	0.92241	-0.0324526	588769	56	9.51137e-05	42.3333	0.152439
8R1R	20	0.29336	0.3119	0.01854	16.044	15.872	0.172	0.954863	0.924379	-0.0304836	588769	66	0.000112098	50.3333	0.199187
8R1R	25	0.29336	0.30356	0.0102	16.044	15.904	0.14	0.954863	0.927974	-0.0268886	588769	76	0.000129083	57.3333	0.252033
8R1R	30	0.29336	0.30646	0.0131	16.044	15.856	0.188	0.954863	0.927935	-0.0269278	588769	86	0.000146067	67.3333	0.29878
8R2T	0	0.15262	0.15348	0.00086	23.79	23.798	-0.008	0.959461	0.958313	-0.0011486	545839	20	3.66408e-05	9.38095	0
8R2T	2	0.15262	0.15334	0.00072	23.79	23.802	-0.012	0.959461	0.958208	-0.001253	545839	42	7.69458e-05	19.9657	0.019185
8R2T	5	0.15262	0.15368	0.00106	23.79	23.796	-0.006	0.959461	0.958084	-0.0013772	545839	47	8.6106e-05	23.9657	0.05036
8R2T	7.5	0.15262	0.15372	0.0011	23.79	23.794	-0.004	0.959461	0.958566	-0.0008956	545839	60	0.000109923	29.5323	0.076739
8R2T	10	0.15262	0.15344	0.00082	23.79	23.798	-0.008	0.959461	0.95904	-0.0004216	545839	67	0.000122747	34.699	0.100719
8R2T	12.5	0.15262	0.1537	0.00108	23.79	23.798	-0.008	0.959461	0.958457	-0.001004	545839	77	0.000141067	39.699	0.129496
8R2T	15	0.15262	0.1536	0.00098	23.79	23.8	-0.01	0.959461	0.959624	0.0001632	545839	26	4.76331e-05	26	0.151079
8R2T	20	0.15262	0.15354	0.00092	23.79	23.802	-0.012	0.959461	0.959082	-0.0003796	545839	30	5.49613e-05	30	0.201439
8R2T	25	0.15262	0.15354	0.00092	23.79	23.796	-0.006	0.959461	0.958993	-0.000468	545839	109	0.000199693	67.699	0.2494
8R2T	30	0.15262	0.15374	0.00112	23.79	23.796	-0.006	0.959461	0.958948	-0.0005132	545839	129	0.000236333	83.699	0.29976
8R3N	0	0.6306	0.6297	-0.0009	3.806	3.812	-0.006	0.97601	0.970226	-0.0057838	105307	35	0.000332362	21.0339	0
8R3N	2	0.6306	0.62952	-0.00108	3.806	3.814	-0.008	0.97601	0.969581	-0.0064286	105307	56	0.000531779	35.2468	0.022472
8R3N	5	0.6306	0.6301	-0.0005	3.806	3.812	-0.006	0.97601	0.96981	-0.0061996	105307	17	0.000161433	17	0.050562
8R3N	7.5	0.6306	0.62976	-0.00084	3.806	3.812	-0.006	0.97601	0.971062	-0.004948	105307	70	0.000664723	42.2468	0.073034
8R3N	10	0.6306	0.62896	-0.00164	3.806	3.82	-0.014	0.97601	0.970177	-0.0058326	105307	128	0.00121549	76.6627	0.101124
8R3N	12.5	0.6306	0.62916	-0.00144	3.806	3.82	-0.014	0.97601	0.971356	-0.004654	105307	192	0.00182324	118.863	0.123596
8R3N	15	0.6306	0.62918	-0.00142	3.806	3.82	-0.014	0.97601	0.971441	-0.0045682	105307	203	0.0019277	120.89	0.146067
8R3N	20	0.6306	0.62948	-0.00112	3.806	3.818	-0.012	0.97601	0.972218	-0.0037916	105307	235	0.00223157	142.795	0.202247
8R3N	25	0.6306	0.6297	-0.0009	3.806	3.816	-0.01	0.97601	0.972347	-0.003663	105307	368	0.00349454	238.045	0.247191
8R3N	30	0.6306	0.63004	-0.00056	3.806	3.81	-0.004	0.97601	0.972266	-0.0037438	105307	558	0.00529879	408.312	0.297753
8R43	0	0.18366	0.1842	0.00054	16.84	16.848	-0.008	0.972329	0.942039	-0.0302898	3115	71	0.0227929	28.8496	0
8R43	2	0.18366	0.1832	-0.00046	16.84	16.834	0.006	0.972329	0.948541	-0.0237874	3115	122	0.0391653	47.8661	0.02193
8R43	5	0.18366	0.18374	8e-05	16.84	16.83	0.01	0.972329	0.948793	-0.0235358	3115	167	0.0536116	74.4196	0.048246
8R43	7.5	0.18366	0.18324	-0.00042	16.84	16.83	0.01	0.972329	0.950447	-0.021882	3115	199	0.0638844	88.4533	0.074561
8R43	10	0.18366	0.18346	-0.0002	16.84	16.822	0.018	0.972329	0.950863	-0.021466	3115	219	0.070305	100.672	0.100877
8R43	12.5	0.18366	0.18376	0.0001	16.84	16.806	0.034	0.972329	0.95288	-0.0194492	3115	264	0.0847512	119.564	0.127193
8R43	15	0.18366	0.18402	0.00036	16.84	16.822	0.018	0.972329	0.952589	-0.0197394	3115	276	0.0886035	126.324	0.149123
8R43	20	0.18366	0.18334	-0.00032	16.84	16.852	-0.012	0.972329	0.965201	-0.0071278	3115	333	0.106902	160.323	0.201754
8R43	25	0.18366	0.18314	-0.00052	16.84	16.852	-0.012	0.972329	0.968479	-0.00385	3115	386	0.123917	197.889	0.25
8R43	30	0.18366	0.18286	-0.0008	16.84	16.858	-0.018	0.972329	0.968068	-0.0042608	3115	301	0.0966292	192.455	0.298246
8R74	0	0.56708	0.56562	-0.00146	3.772	3.792	-0.02	0.957627	0.955865	-0.001762	13741	18	0.00130995	12	0
8R74	2	0.56708	0.56586	-0.00122	3.772	3.792	-0.02	0.957627	0.955814	-0.0018124	13741	25	0.00181937	16.0222	0.022556
8R74	5	0.56708	0.56584	-0.00124	3.772	3.79	-0.018	0.957627	0.956573	-0.0010538	13741	55	0.00400262	26.6685	0.052632
8R74	7.5	0.56708	0.56566	-0.00142	3.772	3.79	-0.018	0.957627	0.955468	-0.0021584	13741	67	0.00487592	34.1065	0.075188
8R74	10	0.56708	0.5647	-0.00238	3.772	3.798	-0.026	0.957627	0.956781	-0.0008454	13741	33	0.00240157	33	0.097744
8R74	12.5	0.56708	0.56598	-0.0011	3.772	3.786	-0.014	0.957627	0.956447	-0.0011802	13741	127	0.00924241	59.0359	0.12782
8R74	15	0.56708	0.56604	-0.00104	3.772	3.786	-0.014	0.957627	0.955627	-0.0019996	13741	138	0.0100429	64.2478	0.150376
8R74	20	0.56708	0.56568	-0.0014	3.772	3.788	-0.016	0.957627	0.955508	-0.0021186	13741	193	0.0140456	94.9336	0.203008
8R74	25	0.56708	0.56656	-0.00052	3.772	3.778	-0.006	0.957627	0.959313	0.0016858	13741	393	0.0286005	257.752	0.24812
8R74	30	0.56708	0.56518	-0.0019	3.772	3.792	-0.02	0.957627	0.957565	-6.2e-05	13741	523	0.0380613	315.526	0.300752
8R8A	0	0.19652	0.19624	-0.00028	11.744	11.75	-0.006	0.949642	0.942179	-0.007463	71010	35	0.000492888	19.0747	0
8R8A	2	0.19652	0.19612	-0.0004	11.744	11.75	-0.006	0.949642	0.941682	-0.0079604	71010	64	0.000901282	32.3736	0.023622
8R8A	5	0.19652	0.19618	-0.00034	11.744	11.748	-0.004	0.949642	0.941893	-0.0077496	71010	71	0.000999859	36.3756	0.047244
8R8A	7.5	0.19652	0.19648	-4e-05	11.744	11.746	-0.002	0.949642	0.941716	-0.007926	71010	98	0.00138009	50.4177	0.07874
8R8A	10	0.19652	0.19646	-6e-05	11.744	11.746	-0.002	0.949642	0.942387	-0.0072556	71010	105	0.00147866	52.2177	0.102362
8R8A	12.5	0.19652	0.19642	-0.0001	11.744	11.748	-0.004	0.949642	0.942176	-0.007466	71010	138	0.00194339	60.0195	0.125984
8R8A	15	0.19652	0.19632	-0.0002	11.744	11.748	-0.004	0.949642	0.942245	-0.0073978	71010	157	0.00221096	67.1995	0.149606
8R8A	20	0.19652	0.19618	-0.00034	11.744	11.75	-0.006	0.949642	0.942186	-0.0074562	71010	202	0.00284467	99.1344	0.19685
8R8A	25	0.19652	0.19608	-0.00044	11.744	11.75	-0.006	0.949642	0.942901	-0.0067412	71010	250	0.00352063	125.726	0.251969
8R8A	30	0.19652	0.19584	-0.00068	11.744	11.754	-0.01	0.949642	0.942906	-0.006736	71010	333	0.00468948	160.037	0.299213
8RDM	0	0.2367	0.2352	-0.0015	15.254	15.266	-0.012	0.916973	0.904485	-0.0124884	575345	17	2.95475e-05	10.1667	0
8RDM	2	0.2367	0.23604	-0.00066	15.254	15.26	-0.006	0.916973	0.905125	-0.011848	575345	31	5.38807e-05	22.5833	0.020588
8RDM	5	0.2367	0.23586	-0.00084	15.254	15.264	-0.01	0.916973	0.905511	-0.0114624	575345	40	6.95235e-05	30.5833	0.05
8RDM	7.5	0.2367	0.23562	-0.00108	15.254	15.266	-0.012	0.916973	0.903648	-0.0133254	575345	78	0.000135571	62.5333	0.073529
8RDM	10	0.2367	0.23556	-0.00114	15.254	15.262	-0.008	0.916973	0.902633	-0.0143402	575345	98	0.000170333	80.5333	0.102941
8RDM	12.5	0.2367	0.23558	-0.00112	15.254	15.264	-0.01	0.916973	0.902098	-0.0148752	575345	108	0.000187713	86.8667	0.126471
8RDM	15	0.2367	0.23646	-0.00024	15.254	15.26	-0.006	0.916973	0.902367	-0.0146066	575345	126	0.000218999	101.867	0.15
8RDM	20	0.2367	0.23648	-0.00022	15.254	15.268	-0.014	0.916973	0.900251	-0.0167218	575345	154	0.000267665	129.867	0.2
8RDM	25	0.2367	0.23606	-0.00064	15.254	15.268	-0.014	0.916973	0.907534	-0.0094392	575345	261	0.000453641	218.71	0.25
8RDM	30	0.2367	0.23648	-0.00022	15.254	15.268	-0.014	0.916973	0.905491	-0.0114826	575345	296	0.000514474	252.71	0.3
8RHX	0	0.34948	0.34934	-0.00014	16.652	16.65	0.002	0.982618	0.97973	-0.0028886	1017499	16	1.57248e-05	10.0667	0
8RHX	2	0.34948	0.34906	-0.00042	16.652	16.658	-0.006	0.982618	0.982834	0.000216	1017499	14	1.37592e-05	14	0.01992
8RHX	5	0.34948	0.34924	-0.00024	16.652	16.65	0.002	0.982618	0.981539	-0.0010788	1017499	42	4.12777e-05	26.6548	0.055777
8RHX	7.5	0.34948	0.34912	-0.00036	16.652	16.652	0	0.982618	0.982454	-0.0001646	1017499	27	2.65357e-05	27	0.071713
8RHX	10	0.34948	0.34914	-0.00034	16.652	16.652	0	0.982618	0.982344	-0.000274	1017499	31	3.04669e-05	31	0.099602
8RHX	12.5	0.34948	0.34918	-0.0003	16.652	16.652	0	0.982618	0.982286	-0.0003318	1017499	38	3.73465e-05	38	0.123506
8RHX	15	0.34948	0.34932	-0.00016	16.652	16.646	0.006	0.982618	0.981694	-0.0009238	1017499	69	6.78133e-05	46.9881	0.151394
8RHX	20	0.34948	0.34946	-2e-05	16.652	16.648	0.004	0.982618	0.982806	0.0001876	1017499	93	9.14006e-05	65.9881	0.199203
8RHX	25	0.34948	0.34976	0.00028	16.652	16.638	0.014	0.982618	0.98216	-0.000458	1017499	163	0.000160197	127.238	0.250996
8RHX	30	0.34948	0.34978	0.0003	16.652	16.636	0.016	0.982618	0.981918	-0.0007002	1017499	385	0.000378379	308.055	0.298805
8RID	0	0.98826	0.98502	-0.00324	1.138	1.302	-0.164	0.970573	0.966423	-0.0041494	163847	20	0.000122065	12.0278	0
8RID	2	0.98826	0.98708	-0.00118	1.138	1.19	-0.052	0.970573	0.966733	-0.00384	163847	29	0.000176994	17.0472	0.01692
8RID	5	0.98826	0.98242	-0.00584	1.138	1.416	-0.278	0.970573	0.970052	-0.0005208	163847	44	0.000268543	29.0472	0.050761
8RID	7.5	0.98826	0.98018	-0.00808	1.138	1.546	-0.408	0.970573	0.969927	-0.0006454	163847	53	0.000323473	35.0472	0.076142
8RID	10	0.98826	0.98146	-0.0068	1.138	1.474	-0.336	0.970573	0.969323	-0.00125	163847	66	0.000402815	44.4639	0.099831
8RID	12.5	0.98826	0.98176	-0.0065	1.138	1.466	-0.328	0.970573	0.970446	-0.0001266	163847	76	0.000463847	50.8806	0.125212
8RID	15	0.98826	0.98552	-0.00274	1.138	1.26	-0.122	0.970573	0.967504	-0.0030692	163847	53	0.000323473	53	0.150592
8RID	20	0.98826	0.98548	-0.00278	1.138	1.24	-0.102	0.970573	0.967604	-0.002969	163847	100	0.000610325	100	0.199662
8RID	25	0.98826	0.98574	-0.00252	1.138	1.232	-0.094	0.970573	0.968791	-0.0017822	163847	195	0.00119013	169.833	0.250423
8RID	30	0.98826	0.98528	-0.00298	1.138	1.298	-0.16	0.970573	0.968975	-0.0015974	163847	251	0.00153192	213.214	0.299492
8RKP	0	0.56196	0.5617	-0.00026	3.806	3.806	0	0.953835	0.951352	-0.0024824	6390	29	0.00453834	17.0833	0
8RKP	2	0.56196	0.56174	-0.00022	3.806	3.806	0	0.953835	0.950372	-0.0034632	6390	37	0.0057903	23.4167	0.022388
8RKP	5	0.56196	0.5615	-0.00046	3.806	3.808	-0.002	0.953835	0.951102	-0.0027328	6390	44	0.00688576	29.4167	0.052239
8RKP	7.5	0.56196	0.56174	-0.00022	3.806	3.806	0	0.953835	0.951764	-0.0020706	6390	63	0.00985915	41.9167	0.074627
8RKP	10	0.56196	0.56168	-0.00028	3.806	3.806	0	0.953835	0.952165	-0.00167	6390	90	0.0140845	62.6667	0.097015
8RKP	12.5	0.56196	0.56246	0.0005	3.806	3.802	0.004	0.953835	0.949278	-0.0045564	6390	118	0.0184664	87.6667	0.126866
8RKP	15	0.56196	0.56266	0.0007	3.806	3.8	0.006	0.953835	0.94935	-0.0044848	6390	128	0.0200313	95.6667	0.149254
8RKP	20	0.56196	0.56272	0.00076	3.806	3.798	0.008	0.953835	0.949533	-0.0043022	6390	146	0.0228482	112.667	0.201493
8RKP	25	0.56196	0.56284	0.00088	3.806	3.798	0.008	0.953835	0.950742	-0.0030924	6390	200	0.0312989	161	0.253731
8RKP	30	0.56196	0.56302	0.00106	3.806	3.8	0.006	0.953835	0.950514	-0.003321	6390	174	0.02723	168	0.298507
8RVS	0	0.18724	0.18582	-0.00142	22.096	22.108	-0.012	0.928544	0.894217	-0.0343264	638577	23	3.60176e-05	11.1	0
8RVS	2	0.18724	0.18598	-0.00126	22.096	22.098	-0.002	0.928544	0.896297	-0.032247	638577	29	4.54135e-05	16.1	0.020528
8RVS	5	0.18724	0.18622	-0.00102	22.096	22.13	-0.034	0.928544	0.899544	-0.029	638577	47	7.36011e-05	33.1	0.049853
8RVS	7.5	0.18724	0.18166	-0.00558	22.096	22.186	-0.09	0.928544	0.911377	-0.0171664	638577	63	9.86569e-05	48.4333	0.076246
8RVS	10	0.18724	0.18148	-0.00576	22.096	22.194	-0.098	0.928544	0.909006	-0.0195376	638577	72	0.000112751	57.4333	0.099707
8RVS	12.5	0.18724	0.18542	-0.00182	22.096	22.21	-0.114	0.928544	0.834557	-0.0939866	638577	26	4.07155e-05	26	0.1261
8RVS	15	0.18724	0.18156	-0.00568	22.096	22.206	-0.11	0.928544	0.909615	-0.018929	638577	88	0.000137806	71.7667	0.152493
8RVS	20	0.18724	0.18858	0.00134	22.096	22.098	-0.002	0.928544	0.921186	-0.0073578	638577	107	0.00016756	87.1	0.199413
8RVS	25	0.18724	0.18768	0.00044	22.096	22.098	-0.002	0.928544	0.92046	-0.008084	638577	158	0.000247425	130.133	0.249267
8RVS	30	0.18724	0.18736	0.00012	22.096	22.106	-0.01	0.928544	0.919503	-0.0090404	638577	197	0.000308498	167.133	0.29912
8RXG	0	0.53076	0.49606	-0.0347	7.108	8.556	-1.448	0.916899	0.831868	-0.085031	783120	21	2.68158e-05	13	0
8RXG	2	0.53076	0.49394	-0.03682	7.108	8.616	-1.508	0.916899	0.813221	-0.103677	783120	30	3.83083e-05	18.5992	0.020833
8RXG	5	0.53076	0.49612	-0.03464	7.108	8.686	-1.578	0.916899	0.805509	-0.111389	783120	47	6.00163e-05	32.5513	0.047619
8RXG	7.5	0.53076	0.49806	-0.0327	7.108	8.674	-1.566	0.916899	0.813445	-0.103453	783120	53	6.7678e-05	36.5513	0.074405
8RXG	10	0.53076	0.4989	-0.03186	7.108	8.658	-1.55	0.916899	0.815172	-0.101726	783120	56	7.15088e-05	39.5513	0.10119
8RXG	12.5	0.53076	0.49532	-0.03544	7.108	8.604	-1.496	0.916899	0.816892	-0.100006	783120	69	8.81091e-05	48.8846	0.125
8RXG	15	0.53076	0.51158	-0.01918	7.108	8.298	-1.19	0.916899	0.812168	-0.104731	783120	92	0.000117479	69.8846	0.14881
8RXG	20	0.53076	0.5085	-0.02226	7.108	8.524	-1.416	0.916899	0.822828	-0.094071	783120	121	0.00015451	95.8846	0.196429
8RXG	25	0.53076	0.53212	0.00136	7.108	7.08	0.028	0.916899	0.904752	-0.0121464	783120	189	0.000241342	151.535	0.25
8RXG	30	0.53076	0.53224	0.00148	7.108	7.082	0.026	0.916899	0.906019	-0.0108792	783120	227	0.000289866	188.535	0.300595
8RYF	0	0.18178	0.18378	0.002	18.598	18.678	-0.08	0.949423	0.928752	-0.020671	384457	18	4.68193e-05	11.0667	0
8RYF	2	0.18178	0.18344	0.00166	18.598	18.704	-0.106	0.949423	0.93607	-0.0133528	384457	31	8.06332e-05	19.2143	0.021552
8RYF	5	0.18178	0.1838	0.00202	18.598	18.71	-0.112	0.949423	0.936424	-0.0129982	384457	43	0.000111846	22.1905	0.051724
8RYF	7.5	0.18178	0.18376	0.00198	18.598	18.694	-0.096	0.949423	0.937025	-0.0123974	384457	54	0.000140458	27.5603	0.073276
8RYF	10	0.18178	0.18364	0.00186	18.598	18.722	-0.124	0.949423	0.936909	-0.012514	384457	58	0.000150862	29.5603	0.094828
8RYF	12.5	0.18178	0.18432	0.00254	18.598	18.67	-0.072	0.949423	0.902624	-0.0467984	384457	25	6.50268e-05	25	0.125
8RYF	15	0.18178	0.18382	0.00204	18.598	18.704	-0.106	0.949423	0.939435	-0.0099876	384457	71	0.000184676	39.5603	0.150862
8RYF	20	0.18178	0.18298	0.0012	18.598	18.714	-0.116	0.949423	0.934662	-0.0147606	384457	88	0.000228894	53.727	0.198276
8RYF	25	0.18178	0.18372	0.00194	18.598	18.626	-0.028	0.949423	0.905774	-0.043649	384457	35	9.10375e-05	35	0.25
8RYF	30	0.18178	0.18334	0.00156	18.598	18.61	-0.012	0.949423	0.928947	-0.0204758	384457	135	0.000351145	94.727	0.301724
8S0W	0	0.53188	0.53586	0.00398	6.3	6.27	0.03	0.973617	0.965348	-0.0082688	100693	32	0.000317798	15.075	0
8S0W	2	0.53188	0.53594	0.00406	6.3	6.268	0.032	0.973617	0.965214	-0.0084034	100693	63	0.000625664	28.0235	0.017964
8S0W	5	0.53188	0.53566	0.00378	6.3	6.272	0.028	0.973617	0.964733	-0.0088846	100693	76	0.000754769	34.8402	0.050898
8S0W	7.5	0.53188	0.53552	0.00364	6.3	6.278	0.022	0.973617	0.963368	-0.0102488	100693	102	0.00101298	51.8306	0.07485
8S0W	10	0.53188	0.53296	0.00108	6.3	6.304	-0.004	0.973617	0.963572	-0.0100456	100693	116	0.00115202	62.3128	0.101796
8S0W	12.5	0.53188	0.5314	-0.00048	6.3	6.304	-0.004	0.973617	0.967992	-0.0056254	100693	165	0.00163864	92.8961	0.125749
8S0W	15	0.53188	0.5315	-0.00038	6.3	6.306	-0.006	0.973617	0.968391	-0.0052266	100693	178	0.00176775	101.979	0.149701
8S0W	20	0.53188	0.53128	-0.0006	6.3	6.306	-0.006	0.973617	0.967436	-0.0061814	100693	204	0.00202596	121.979	0.200599
8S0W	25	0.53188	0.53154	-0.00034	6.3	6.302	-0.002	0.973617	0.968429	-0.005188	100693	230	0.00228417	138.013	0.251497
8S0W	30	0.53188	0.53148	-0.0004	6.3	6.304	-0.004	0.973617	0.967854	-0.005763	100693	263	0.0026119	164.346	0.299401
8S6G	0	0.15692	0.1569	-2e-05	23.822	24.016	-0.194	0.956156	0.928473	-0.0276828	139824	18	0.000128733	11.0476	0
8S6G	2	0.15692	0.15684	-8e-05	23.822	24.074	-0.252	0.956156	0.926746	-0.0294102	139824	32	0.000228859	17.0917	0.023158
8S6G	5	0.15692	0.15666	-0.00026	23.822	24.066	-0.244	0.956156	0.92421	-0.0319458	139824	46	0.000328985	23.9845	0.052632
8S6G	7.5	0.15692	0.1564	-0.00052	23.822	24.066	-0.244	0.956156	0.924001	-0.0321548	139824	49	0.000350441	25.0679	0.075789
8S6G	10	0.15692	0.15686	-6e-05	23.822	24.026	-0.204	0.956156	0.92788	-0.0282758	139824	22	0.000157341	22	0.101053
8S6G	12.5	0.15692	0.15596	-0.00096	23.822	24.062	-0.24	0.956156	0.921622	-0.0345346	139824	73	0.000522085	41.0679	0.124211
8S6G	15	0.15692	0.1558	-0.00112	23.822	24.068	-0.246	0.956156	0.926612	-0.0295438	139824	85	0.000607907	52.0679	0.149474
8S6G	20	0.15692	0.15654	-0.00038	23.822	24.082	-0.26	0.956156	0.930453	-0.0257032	139824	124	0.000886829	86.2345	0.2
8S6G	25	0.15692	0.1567	-0.00022	23.822	24.074	-0.252	0.956156	0.928288	-0.0278682	139824	159	0.00113714	118.568	0.252632
8S6G	30	0.15692	0.15756	0.00064	23.822	23.872	-0.05	0.956156	0.940916	-0.01524	139824	187	0.0013374	143.568	0.301053
8S6R	0	0.60674	0.58822	-0.01852	5.422	6.12	-0.698	0.911426	0.869598	-0.041828	134820	37	0.00027444	24.6345	0
8S6R	2	0.60674	0.5885	-0.01824	5.422	6.044	-0.622	0.911426	0.864008	-0.0474186	134820	47	0.000348613	28.7012	0.0181
8S6R	5	0.60674	0.60206	-0.00468	5.422	5.47	-0.048	0.911426	0.866359	-0.045067	134820	88	0.000652722	53.5825	0.049774
8S6R	7.5	0.60674	0.60278	-0.00396	5.422	5.57	-0.148	0.911426	0.868597	-0.0428292	134820	111	0.00082332	66.8802	0.076923
8S6R	10	0.60674	0.60608	-0.00066	5.422	5.448	-0.026	0.911426	0.870136	-0.0412898	134820	121	0.000897493	72.9278	0.099548
8S6R	12.5	0.60674	0.60038	-0.00636	5.422	5.552	-0.13	0.911426	0.868314	-0.0431118	134820	143	0.00106067	90.2611	0.126697
8S6R	15	0.60674	0.59864	-0.0081	5.422	5.716	-0.294	0.911426	0.870531	-0.0408956	134820	159	0.00117935	101.694	0.149321
8S6R	20	0.60674	0.59788	-0.00886	5.422	5.816	-0.394	0.911426	0.871802	-0.0396238	134820	200	0.00148346	139.694	0.199095
8S6R	25	0.60674	0.60124	-0.0055	5.422	5.678	-0.256	0.911426	0.867984	-0.043442	134820	263	0.00195075	185.911	0.248869
8S6R	30	0.60674	0.59936	-0.00738	5.422	5.786	-0.364	0.911426	0.876719	-0.0347076	134820	341	0.0025293	249.661	0.298643
8S7F	0	0.49784	0.4963	-0.00154	10.978	11.004	-0.026	0.958597	0.95696	-0.001637	33458	21	0.000627653	11.0667	0
8S7F	2	0.49784	0.49618	-0.00166	10.978	11.006	-0.028	0.958597	0.958259	-0.0003374	33458	39	0.00116564	20.0696	0.021645
8S7F	5	0.49784	0.49548	-0.00236	10.978	11.008	-0.03	0.958597	0.957859	-0.0007374	33458	55	0.00164385	29.0812	0.051948
8S7F	7.5	0.49784	0.49534	-0.0025	10.978	11	-0.022	0.958597	0.951828	-0.006769	33458	72	0.00215195	40.1556	0.073593
8S7F	10	0.49784	0.49504	-0.0028	10.978	11.004	-0.026	0.958597	0.953301	-0.0052954	33458	108	0.00322793	52.2601	0.099567
8S7F	12.5	0.49784	0.49662	-0.00122	10.978	10.986	-0.008	0.958597	0.954706	-0.0038904	33458	131	0.00391536	68.711	0.125541
8S7F	15	0.49784	0.4971	-0.00074	10.978	10.998	-0.02	0.958597	0.955767	-0.00283	33458	155	0.00463267	79.8391	0.151515
8S7F	20	0.49784	0.49826	0.00042	10.978	10.984	-0.006	0.958597	0.956706	-0.0018904	33458	215	0.00642597	123.87	0.199134
8S7F	25	0.49784	0.49796	0.00012	10.978	10.988	-0.01	0.958597	0.95623	-0.0023664	33458	260	0.00777094	165.87	0.251082
8S7F	30	0.49784	0.49808	0.00024	10.978	10.98	-0.002	0.958597	0.957581	-0.0010156	33458	314	0.0093849	210.62	0.298701
8S9M	0	0.14076	0.1388	-0.00196	16.862	17.022	-0.16	0.942786	0.874198	-0.0685878	102224	20	0.000195649	12	0
8S9M	2	0.14076	0.14134	0.00058	16.862	17.038	-0.176	0.942786	0.893528	-0.0492582	102224	40	0.000391298	23.0167	0.020747
8S9M	5	0.14076	0.14058	-0.00018	16.862	17.082	-0.22	0.942786	0.895592	-0.0471938	102224	55	0.000538034	31.0355	0.049793
8S9M	7.5	0.14076	0.14036	-0.0004	16.862	17.074	-0.212	0.942786	0.890947	-0.0518386	102224	156	0.00152606	85.6069	0.074689
8S9M	10	0.14076	0.13954	-0.00122	16.862	17.092	-0.23	0.942786	0.886483	-0.056303	102224	191	0.00186845	107.024	0.099585
8S9M	12.5	0.14076	0.13988	-0.00088	16.862	17.04	-0.178	0.942786	0.888337	-0.0544488	102224	224	0.00219127	120.251	0.124481
8S9M	15	0.14076	0.14206	0.0013	16.862	16.862	-3.55271e-15	0.942786	0.910801	-0.0319844	102224	251	0.00245539	137.68	0.149378
8S9M	20	0.14076	0.14172	0.00096	16.862	16.866	-0.004	0.942786	0.922548	-0.0202374	102224	339	0.00331625	202.881	0.19917
8S9M	25	0.14076	0.14218	0.00142	16.862	16.868	-0.006	0.942786	0.92262	-0.0201658	102224	410	0.0040108	258.1	0.248963
8S9M	30	0.14076	0.14062	-0.00014	16.862	16.884	-0.022	0.942786	0.930749	-0.0120368	102224	562	0.00549773	370.244	0.298755
8SBQ	0	0.4185	0.41274	-0.00576	24.476	24.4	0.076	0.971016	0.952012	-0.0190042	648787	22	3.39094e-05	11	0
8SBQ	2	0.4185	0.41146	-0.00704	24.476	24.38	0.096	0.971016	0.950017	-0.0209988	648787	13	2.00374e-05	13	0.021661
8SBQ	5	0.4185	0.41286	-0.00564	24.476	24.41	0.066	0.971016	0.950356	-0.0206602	648787	35	5.39468e-05	17.0833	0.050542
8SBQ	7.5	0.4185	0.4127	-0.0058	24.476	24.364	0.112	0.971016	0.943625	-0.0273908	648787	46	7.09015e-05	22.7845	0.075812
8SBQ	10	0.4185	0.41132	-0.00718	24.476	24.368	0.108	0.971016	0.945533	-0.0254824	648787	18	2.77441e-05	18	0.101083
8SBQ	12.5	0.4185	0.41158	-0.00692	24.476	24.368	0.108	0.971016	0.94097	-0.0300454	648787	55	8.47736e-05	28.7845	0.119134
8SBQ	15	0.4185	0.41262	-0.00588	24.476	24.378	0.098	0.971016	0.943205	-0.0278106	648787	59	9.09389e-05	32.7845	0.155235
8SBQ	20	0.4185	0.4114	-0.0071	24.476	24.376	0.1	0.971016	0.947293	-0.0237224	648787	65	0.000100187	35.7845	0.198556
8SBQ	25	0.4185	0.41416	-0.00434	24.476	24.39	0.086	0.971016	0.947739	-0.0232768	648787	79	0.000121766	44.8893	0.249097
8SBQ	30	0.4185	0.4132	-0.0053	24.476	24.382	0.094	0.971016	0.949112	-0.0219038	648787	97	0.00014951	60.8893	0.303249
8SG0	0	0.2038	0.20378	-2e-05	18.724	18.736	-0.012	0.980428	0.966791	-0.0136368	1100151	23	2.09062e-05	15.0286	0
8SG0	2	0.2038	0.20386	6e-05	18.724	18.734	-0.01	0.980428	0.969784	-0.0106434	1100151	16	1.45435e-05	16	0.019553
8SG0	5	0.2038	0.2037	-0.0001	18.724	18.73	-0.006	0.980428	0.967699	-0.012729	1100151	58	5.272e-05	39.0726	0.050279
8SG0	7.5	0.2038	0.20394	0.00014	18.724	18.732	-0.008	0.980428	0.967444	-0.0129836	1100151	78	7.08994e-05	49.4821	0.075419
8SG0	10	0.2038	0.20358	-0.00022	18.724	18.736	-0.012	0.980428	0.968614	-0.011814	1100151	109	9.90773e-05	72.5127	0.100559
8SG0	12.5	0.2038	0.20372	-8e-05	18.724	18.668	0.056	0.980428	0.96211	-0.0183182	1100151	186	0.000169068	117.903	0.125698
8SG0	15	0.2038	0.20382	2e-05	18.724	18.738	-0.014	0.980428	0.976368	-0.00406	1100151	247	0.000224515	163.644	0.150838
8SG0	20	0.2038	0.2038	0	18.724	18.732	-0.008	0.980428	0.976424	-0.0040038	1100151	409	0.000371767	290.522	0.201117
8SG0	25	0.2038	0.20392	0.00012	18.724	18.738	-0.014	0.980428	0.974973	-0.005455	1100151	629	0.00057174	471.931	0.251397
8SG0	30	0.2038	0.20416	0.00036	18.724	18.742	-0.018	0.980428	0.978862	-0.001566	1100151	557	0.000506294	470.495	0.298883
8SK0	0	0.34374	0.34438	0.00064	10.988	10.98	0.008	0.971898	0.965823	-0.0060752	1123549	11	9.79041e-06	8	0
8SK0	2	0.34374	0.3446	0.00086	10.988	10.98	0.008	0.971898	0.964727	-0.0071712	1123549	30	2.67011e-05	19.2576	0.021277
8SK0	5	0.34374	0.3445	0.00076	10.988	10.978	0.01	0.971898	0.965207	-0.0066912	1123549	50	4.45018e-05	32.0244	0.048632
8SK0	7.5	0.34374	0.3447	0.00096	10.988	10.972	0.016	0.971898	0.963634	-0.0082648	1123549	86	7.65432e-05	56.2358	0.075988
8SK0	10	0.34374	0.34492	0.00118	10.988	10.968	0.02	0.971898	0.963319	-0.0085794	1123549	114	0.000101464	72.6089	0.100304
8SK0	12.5	0.34374	0.34498	0.00124	10.988	10.968	0.02	0.971898	0.963801	-0.008097	1123549	173	0.000153976	103.982	0.12462
8SK0	15	0.34374	0.34492	0.00118	10.988	10.968	0.02	0.971898	0.965127	-0.0067712	1123549	251	0.000223399	162.904	0.148936
8SK0	20	0.34374	0.34486	0.00112	10.988	10.974	0.014	0.971898	0.968552	-0.0033468	1123549	566	0.000503761	399.466	0.200608
8SK0	25	0.34374	0.34476	0.00102	10.988	10.972	0.016	0.971898	0.969503	-0.0023956	1123549	669	0.000595435	508.013	0.24924
8SK0	30	0.34374	0.3447	0.00096	10.988	10.972	0.016	0.971898	0.969426	-0.0024724	1123549	584	0.000519782	490.841	0.300912
8SM6	0	0.20704	0.20634	-0.0007	19.95	19.93	0.02	0.970809	0.954839	-0.0159702	64204	17	0.000264781	9	0
8SM6	2	0.20704	0.20668	-0.00036	19.95	19.936	0.014	0.970809	0.942592	-0.028217	64204	32	0.000498411	20.6333	0.02
8SM6	5	0.20704	0.20672	-0.00032	19.95	19.934	0.016	0.970809	0.944076	-0.026733	64204	36	0.000560713	24.6333	0.051429
8SM6	7.5	0.20704	0.20748	0.00044	19.95	19.92	0.03	0.970809	0.962178	-0.008631	64204	72	0.00112143	46.9833	0.074286
8SM6	10	0.20704	0.20682	-0.00022	19.95	19.946	0.004	0.970809	0.962491	-0.008318	64204	88	0.00137063	62.3167	0.1
8SM6	12.5	0.20704	0.20694	-0.0001	19.95	19.904	0.046	0.970809	0.96131	-0.0094992	64204	101	0.00157311	75.3167	0.122857
8SM6	15	0.20704	0.20684	-0.0002	19.95	19.888	0.062	0.970809	0.960901	-0.0099084	64204	127	0.00197807	97.55	0.148571
8SM6	20	0.20704	0.20578	-0.00126	19.95	19.922	0.028	0.970809	0.946514	-0.0242948	64204	39	0.000607439	39	0.202857
8SM6	25	0.20704	0.20684	-0.0002	19.95	19.84	0.11	0.970809	0.962455	-0.0083544	64204	185	0.00288144	151.55	0.248571
8SM6	30	0.20704	0.2068	-0.00024	19.95	19.848	0.102	0.970809	0.962665	-0.0081442	64204	221	0.00344215	184.55	0.3
8SQO	0	0.66948	0.66602	-0.00346	4.14	4.264	-0.124	0.922227	0.925691	0.0034636	47040	26	0.000552721	15.0476	0
8SQO	2	0.66948	0.66532	-0.00416	4.14	4.28	-0.14	0.922227	0.925191	0.0029636	47040	40	0.00085034	23.0524	0.018987
8SQO	5	0.66948	0.66666	-0.00282	4.14	4.238	-0.098	0.922227	0.930001	0.007774	47040	101	0.00214711	50.5958	0.050633
8SQO	7.5	0.66948	0.66642	-0.00306	4.14	4.248	-0.108	0.922227	0.930993	0.0087658	47040	210	0.00446429	110.046	0.075949
8SQO	10	0.66948	0.66822	-0.00126	4.14	4.178	-0.038	0.922227	0.934479	0.0122514	47040	308	0.00654762	173.253	0.101266
8SQO	12.5	0.66948	0.67034	0.00086	4.14	4.142	-0.002	0.922227	0.934153	0.0119254	47040	359	0.0076318	205.1	0.126582
8SQO	15	0.66948	0.67042	0.00094	4.14	4.136	0.004	0.922227	0.930438	0.0082108	47040	524	0.0111395	312.894	0.151899
8SQO	20	0.66948	0.66976	0.00028	4.14	4.15	-0.01	0.922227	0.906095	-0.0161318	47040	485	0.0103104	322.363	0.202532
8SQO	25	0.66948	0.6669	-0.00258	4.14	4.164	-0.024	0.922227	0.893452	-0.0287752	47040	362	0.00769558	282.019	0.246835
8SQO	30	0.66948	0.66684	-0.00264	4.14	4.226	-0.086	0.922227	0.929514	0.007287	47040	137	0.00291241	134	0.297468
8T5Y	0	0.30518	0.31096	0.00578	9.832	9.666	0.166	0.90628	0.89955	-0.0067306	544618	20	3.6723e-05	10	0
8T5Y	2	0.30518	0.31116	0.00598	9.832	9.66	0.172	0.90628	0.896794	-0.0094862	544618	29	5.32483e-05	15.3333	0.02
8T5Y	5	0.30518	0.31078	0.0056	9.832	9.662	0.17	0.90628	0.89797	-0.0083102	544618	39	7.16098e-05	20.3333	0.055
8T5Y	7.5	0.30518	0.3105	0.00532	9.832	9.678	0.154	0.90628	0.884276	-0.0220038	544618	19	3.48868e-05	19	0.075
8T5Y	10	0.30518	0.3109	0.00572	9.832	9.658	0.174	0.90628	0.8972	-0.0090802	544618	48	8.81352e-05	25.3333	0.105
8T5Y	12.5	0.30518	0.3109	0.00572	9.832	9.66	0.172	0.90628	0.900909	-0.0053716	544618	57	0.000104661	33.3333	0.125
8T5Y	15	0.30518	0.31102	0.00584	9.832	9.668	0.164	0.90628	0.897174	-0.0091066	544618	67	0.000123022	39.75	0.15
8T5Y	20	0.30518	0.31068	0.0055	9.832	9.664	0.168	0.90628	0.893414	-0.0128666	544618	77	0.000141384	46.1667	0.205
8T5Y	25	0.30518	0.31096	0.00578	9.832	9.662	0.17	0.90628	0.890635	-0.015645	544618	85	0.000156073	53.1667	0.255
8T5Y	30	0.30518	0.31192	0.00674	9.832	9.654	0.178	0.90628	0.889258	-0.0170226	544618	93	0.000170762	58.1667	0.3
8TJI	0	0.18558	0.18496	-0.00062	18.792	18.72	0.072	0.790849	0.728152	-0.0626974	671160	25	3.72489e-05	15.5	0
8TJI	2	0.18558	0.185	-0.00058	18.792	18.708	0.084	0.790849	0.727852	-0.0629972	671160	34	5.06586e-05	22.9167	0.019544
8TJI	5	0.18558	0.18116	-0.00442	18.792	19.044	-0.252	0.790849	0.724154	-0.0666954	671160	43	6.40682e-05	28.9167	0.04886
8TJI	7.5	0.18558	0.1845	-0.00108	18.792	18.714	0.078	0.790849	0.720358	-0.0704912	671160	53	7.89678e-05	38.9167	0.071661
8TJI	10	0.18558	0.18398	-0.0016	18.792	18.738	0.054	0.790849	0.721998	-0.0688518	671160	56	8.34376e-05	41.9167	0.09772
8TJI	12.5	0.18558	0.18302	-0.00256	18.792	18.782	0.01	0.790849	0.720955	-0.069894	671160	71	0.000105787	52.0167	0.123779
8TJI	15	0.18558	0.1823	-0.00328	18.792	18.79	0.002	0.790849	0.720324	-0.0705252	671160	102	0.000151976	81.6833	0.149837
8TJI	20	0.18558	0.18402	-0.00156	18.792	18.732	0.06	0.790849	0.71684	-0.074009	671160	124	0.000184755	99.6833	0.198697
8TJI	25	0.18558	0.17578	-0.0098	18.792	19.608	-0.816	0.790849	0.778759	-0.0120906	671160	214	0.000318851	167.017	0.250814
8TJI	30	0.18558	0.18466	-0.00092	18.792	18.72	0.072	0.790849	0.766074	-0.024775	671160	264	0.000393349	214.017	0.299674
8TMX	0	0.519	0.52012	0.00112	5.944	5.95	-0.006	0.971071	0.968755	-0.002316	749600	13	1.73426e-05	9	0
8TMX	2	0.519	0.52008	0.00108	5.944	5.948	-0.004	0.971071	0.967701	-0.00337	749600	29	3.86873e-05	17	0.018519
8TMX	5	0.519	0.51998	0.00098	5.944	5.948	-0.004	0.971071	0.967465	-0.0036058	749600	32	4.26894e-05	19.0614	0.048148
8TMX	7.5	0.519	0.51978	0.00078	5.944	5.95	-0.006	0.971071	0.967452	-0.0036196	749600	50	6.67022e-05	24.9925	0.074074
8TMX	10	0.519	0.52012	0.00112	5.944	5.94	0.004	0.971071	0.967975	-0.0030964	749600	55	7.33725e-05	29.9925	0.103704
8TMX	12.5	0.519	0.51996	0.00096	5.944	5.942	0.002	0.971071	0.968069	-0.0030026	749600	62	8.27108e-05	32.1425	0.125926
8TMX	15	0.519	0.51998	0.00098	5.944	5.942	0.002	0.971071	0.968208	-0.0028632	749600	81	0.000108058	40.3338	0.151852
8TMX	20	0.519	0.52	0.001	5.944	5.942	0.002	0.971071	0.968065	-0.0030064	749600	88	0.000117396	47.3338	0.2
8TMX	25	0.519	0.51994	0.00094	5.944	5.942	0.002	0.971071	0.968252	-0.0028192	749600	114	0.000152081	65.8266	0.251852
8TMX	30	0.519	0.5199	0.0009	5.944	5.942	0.002	0.971071	0.968329	-0.002742	749600	171	0.000228122	109.493	0.3
8TN3	0	0.18016	0.18032	0.00016	20.232	20.236	-0.004	0.959924	0.944795	-0.0151298	468648	15	3.2007e-05	10.0667	0
8TN3	2	0.18016	0.18066	0.0005	20.232	20.254	-0.022	0.959924	0.944699	-0.0152256	468648	30	6.40139e-05	20.0476	0.020619
8TN3	5	0.18016	0.1807	0.00054	20.232	20.24	-0.008	0.959924	0.94389	-0.0160346	468648	48	0.000102422	33.3214	0.048969
8TN3	7.5	0.18016	0.1807	0.00054	20.232	20.234	-0.002	0.959924	0.942946	-0.016978	468648	69	0.000147232	48.5647	0.074742
8TN3	10	0.18016	0.1803	0.00014	20.232	20.248	-0.016	0.959924	0.943891	-0.0160338	468648	84	0.000179239	59.9813	0.100515
8TN3	12.5	0.18016	0.18094	0.00078	20.232	20.216	0.016	0.959924	0.94519	-0.0147342	468648	103	0.000219781	72.3147	0.126289
8TN3	15	0.18016	0.1807	0.00054	20.232	20.216	0.016	0.959924	0.944446	-0.0154784	468648	115	0.000245387	83.3147	0.149485
8TN3	20	0.18016	0.18078	0.00062	20.232	20.208	0.024	0.959924	0.948176	-0.0117482	468648	177	0.000377682	129.548	0.201031
8TN3	25	0.18016	0.1808	0.00064	20.232	20.242	-0.01	0.959924	0.947888	-0.0120368	468648	413	0.000881258	331.965	0.25
8TN3	30	0.18016	0.18048	0.00032	20.232	20.24	-0.008	0.959924	0.946356	-0.0135688	468648	532	0.00113518	440.248	0.298969
8TXL	0	0.40964	0.3955	-0.01414	15.38	18.89	-3.51	0.727084	0.730266	0.0031826	134966	17	0.000125958	9	0
8TXL	2	0.40964	0.39446	-0.01518	15.38	21.742	-6.362	0.727084	0.73052	0.0034362	134966	33	0.000244506	16.5288	0.021818
8TXL	5	0.40964	0.39824	-0.0114	15.38	19.424	-4.044	0.727084	0.726176	-0.000908	134966	49	0.000363054	29.0749	0.050909
8TXL	7.5	0.40964	0.3932	-0.01644	15.38	22.34	-6.96	0.727084	0.732553	0.0054696	134966	88	0.000652016	55.4915	0.076364
8TXL	10	0.40964	0.39442	-0.01522	15.38	18.702	-3.322	0.727084	0.711519	-0.0155652	134966	48	0.000355645	48	0.101818
8TXL	12.5	0.40964	0.39562	-0.01402	15.38	19.544	-4.164	0.727084	0.717548	-0.0095358	134966	102	0.000755746	68.8249	0.123636
8TXL	15	0.40964	0.3968	-0.01284	15.38	17.79	-2.41	0.727084	0.716236	-0.0108482	134966	110	0.00081502	75.8249	0.149091
8TXL	20	0.40964	0.39626	-0.01338	15.38	17.798	-2.418	0.727084	0.710699	-0.0163846	134966	147	0.00108916	99.9511	0.2
8TXL	25	0.40964	0.39634	-0.0133	15.38	19.328	-3.948	0.727084	0.712346	-0.014738	134966	257	0.00190418	179.984	0.250909
8TXL	30	0.40964	0.39182	-0.01782	15.38	20.644	-5.264	0.727084	0.717648	-0.0094362	134966	449	0.00332676	359.401	0.301818
8TYG	0	0.1464	0.14502	-0.00138	24.56	24.344	0.216	0.961042	0.91343	-0.0476118	74793	20	0.000267405	13.3333	0
8TYG	2	0.1464	0.14466	-0.00174	24.56	24.378	0.182	0.961042	0.91244	-0.0486022	74793	31	0.000414477	22.4333	0.019753
8TYG	5	0.1464	0.14564	-0.00076	24.56	24.408	0.152	0.961042	0.919256	-0.0417858	74793	51	0.000681882	34.6	0.049383
8TYG	7.5	0.1464	0.1452	-0.0012	24.56	24.444	0.116	0.961042	0.916815	-0.0442276	74793	57	0.000762103	39.7167	0.074074
8TYG	10	0.1464	0.14516	-0.00124	24.56	24.39	0.17	0.961042	0.919527	-0.0415152	74793	67	0.000895806	46.7167	0.101235
8TYG	12.5	0.1464	0.14508	-0.00132	24.56	24.416	0.144	0.961042	0.920928	-0.0401146	74793	79	0.00105625	53.7167	0.125926
8TYG	15	0.1464	0.14504	-0.00136	24.56	24.416	0.144	0.961042	0.923416	-0.0376264	74793	88	0.00117658	60.7167	0.153086
8TYG	20	0.1464	0.14484	-0.00156	24.56	24.416	0.144	0.961042	0.9201	-0.040942	74793	101	0.00135039	72.7167	0.197531
8TYG	25	0.1464	0.14606	-0.00034	24.56	24.41	0.15	0.961042	0.923416	-0.0376266	74793	116	0.00155095	80.8762	0.249383
8TYG	30	0.1464	0.14674	0.00034	24.56	24.23	0.33	0.961042	0.951639	-0.0094032	74793	140	0.00187183	98.3762	0.298765
8U1E	0	0.99422	0.99414	-8e-05	0.528	0.532	-0.004	0.984849	0.984379	-0.0004698	78283	52	0.000664257	27.0763	0
8U1E	2	0.99422	0.99436	0.00014	0.528	0.508	0.02	0.984849	0.984258	-0.0005912	78283	68	0.000868643	31.5171	0.021352
8U1E	5	0.99422	0.9944	0.00018	0.528	0.506	0.022	0.984849	0.984338	-0.0005114	78283	90	0.00114967	41.897	0.049822
8U1E	7.5	0.99422	0.99444	0.00022	0.528	0.504	0.024	0.984849	0.984479	-0.0003702	78283	102	0.00130296	49.9298	0.078292
8U1E	10	0.99422	0.99444	0.00022	0.528	0.504	0.024	0.984849	0.984579	-0.0002704	78283	112	0.00143071	56.0298	0.103203
8U1E	12.5	0.99422	0.99444	0.00022	0.528	0.504	0.024	0.984849	0.984367	-0.0004818	78283	132	0.00168619	58.3204	0.124555
8U1E	15	0.99422	0.99446	0.00024	0.528	0.504	0.024	0.984849	0.984511	-0.0003376	78283	184	0.00235045	74.118	0.149466
8U1E	20	0.99422	0.99442	0.0002	0.528	0.504	0.024	0.984849	0.9847	-0.0001486	78283	215	0.00274645	84.8107	0.199288
8U1E	25	0.99422	0.99424	2e-05	0.528	0.53	-0.002	0.984849	0.98449	-0.0003594	78283	263	0.00335961	109.994	0.24911
8U1E	30	0.99422	0.99436	0.00014	0.528	0.522	0.006	0.984849	0.984665	-0.0001844	78283	382	0.00487973	196.665	0.298932
8U9A	0	0.39324	0.3959	0.00266	7.116	7.022	0.094	0.964435	0.963937	-0.0004986	1033509	23	2.22543e-05	12.7429	0
8U9A	2	0.39324	0.39594	0.0027	7.116	7.036	0.08	0.964435	0.963366	-0.0010696	1033509	35	3.38652e-05	16.4619	0.018182
8U9A	5	0.39324	0.3953	0.00206	7.116	7.05	0.066	0.964435	0.963088	-0.0013478	1033509	51	4.93464e-05	25.8881	0.05
8U9A	7.5	0.39324	0.39536	0.00212	7.116	7.036	0.08	0.964435	0.96332	-0.001115	1033509	76	7.35359e-05	33.7195	0.077273
8U9A	10	0.39324	0.39542	0.00218	7.116	7.022	0.094	0.964435	0.96451	7.46e-05	1033509	85	8.22441e-05	41.7195	0.1
8U9A	12.5	0.39324	0.39474	0.0015	7.116	7.042	0.074	0.964435	0.966041	0.0016052	1033509	94	9.09523e-05	47.7195	0.127273
8U9A	15	0.39324	0.3943	0.00106	7.116	7.062	0.054	0.964435	0.966645	0.0022098	1033509	113	0.000109336	55.7314	0.15
8U9A	20	0.39324	0.39388	0.00064	7.116	7.08	0.036	0.964435	0.965529	0.0010934	1033509	154	0.000149007	79.6671	0.2
8U9A	25	0.39324	0.393	-0.00024	7.116	7.046	0.07	0.964435	0.969481	0.0050454	1033509	385	0.000372517	266.346	0.25
8U9A	30	0.39324	0.39416	0.00092	7.116	7.11	0.006	0.964435	0.965599	0.001164	1033509	942	0.000911458	783.589	0.3
8UAC	0	0.84198	0.84184	-0.00014	4.892	4.892	0	0.984495	0.983362	-0.0011332	47934	19	0.000396378	12	0
8UAC	2	0.84198	0.8419	-8e-05	4.892	4.89	0.002	0.984495	0.983385	-0.0011108	47934	29	0.000604999	18.2823	0.018605
8UAC	5	0.84198	0.84194	-4e-05	4.892	4.89	0.002	0.984495	0.983389	-0.0011068	47934	33	0.000688447	21.0657	0.051163
8UAC	7.5	0.84198	0.84198	0	4.892	4.89	0.002	0.984495	0.983455	-0.0010402	47934	41	0.000855343	25.6601	0.074419
8UAC	10	0.84198	0.84196	-2e-05	4.892	4.892	0	0.984495	0.983604	-0.0008918	47934	66	0.00137689	40.9462	0.102326
8UAC	12.5	0.84198	0.84198	0	4.892	4.892	0	0.984495	0.983595	-0.0009	47934	99	0.00206534	65.1981	0.125581
8UAC	15	0.84198	0.84188	-0.0001	4.892	4.892	0	0.984495	0.983981	-0.0005144	47934	77	0.00160638	77	0.148837
8UAC	20	0.84198	0.8419	-8e-05	4.892	4.892	0	0.984495	0.98401	-0.000485	47934	165	0.00344223	160	0.2
8UAC	25	0.84198	0.8419	-8e-05	4.892	4.892	0	0.984495	0.984116	-0.0003794	47934	287	0.0059874	240.911	0.251163
8UAC	30	0.84198	0.84198	0	4.892	4.89	0.002	0.984495	0.983562	-0.0009338	47934	636	0.0132682	480.106	0.302326
8UOK	0	0.20692	0.20704	0.00012	22.11	22.104	0.006	0.955281	0.954226	-0.0010542	1115915	20	1.79225e-05	13.1131	0
8UOK	2	0.20692	0.20678	-0.00014	22.11	22.11	-3.55271e-15	0.955281	0.956066	0.000785	1115915	17	1.52341e-05	17	0.018809
8UOK	5	0.20692	0.20692	0	22.11	22.11	-3.55271e-15	0.955281	0.955822	0.0005416	1115915	50	4.48063e-05	26.0747	0.047022
8UOK	7.5	0.20692	0.20688	-4e-05	22.11	22.112	-0.002	0.955281	0.955531	0.0002504	1115915	57	5.10792e-05	28.0747	0.075235
8UOK	10	0.20692	0.20682	-0.0001	22.11	22.11	-3.55271e-15	0.955281	0.955805	0.000524	1115915	80	7.169e-05	39.9148	0.100313
8UOK	12.5	0.20692	0.20682	-0.0001	22.11	22.11	3.55271e-15	0.955281	0.955007	-0.0002734	1115915	92	8.24436e-05	40.9921	0.125392
8UOK	15	0.20692	0.20682	-0.0001	22.11	22.11	3.55271e-15	0.955281	0.954839	-0.000442	1115915	98	8.78203e-05	45.0398	0.15047
8UOK	20	0.20692	0.20698	6e-05	22.11	22.066	0.044	0.955281	0.953455	-0.001826	1115915	43	3.85334e-05	43	0.200627
8UOK	25	0.20692	0.2068	-0.00012	22.11	22.104	0.006	0.955281	0.955198	-8.22e-05	1115915	119	0.000106639	61.2719	0.250784
8UOK	30	0.20692	0.20698	6e-05	22.11	22.104	0.006	0.955281	0.954755	-0.0005254	1115915	155	0.000138899	81.966	0.30094
8UUS	0	0.2164	0.26216	0.04576	13.294	12.304	0.99	0.353246	0.389541	0.036295	299764	18	6.00472e-05	11.4	0
8UUS	2	0.2164	0.22188	0.00548	13.294	13.652	-0.358	0.353246	0.366537	0.0132906	299764	45	0.000150118	25.9111	0.018634
8UUS	5	0.2164	0.26718	0.05078	13.294	12.24	1.054	0.353246	0.416541	0.0632948	299764	62	0.000206829	35.3122	0.049689
8UUS	7.5	0.2164	0.2746	0.0582	13.294	12.12	1.174	0.353246	0.435373	0.082127	299764	87	0.000290228	47.9289	0.074534
8UUS	10	0.2164	0.27312	0.05672	13.294	12.172	1.122	0.353246	0.436169	0.082923	299764	117	0.000390307	71.0455	0.099379
8UUS	12.5	0.2164	0.27724	0.06084	13.294	12.138	1.156	0.353246	0.433878	0.0806318	299764	128	0.000427003	79.5122	0.124224
8UUS	15	0.2164	0.28522	0.06882	13.294	11.756	1.538	0.353246	0.444626	0.0913798	299764	135	0.000450354	84.5122	0.149068
8UUS	20	0.2164	0.29774	0.08134	13.294	11.628	1.666	0.353246	0.443257	0.0900108	299764	164	0.000547097	110.512	0.198758
8UUS	25	0.2164	0.22468	0.00828	13.294	12.898	0.396	0.353246	0.473268	0.120022	299764	36	0.000120094	36	0.248447
8UUS	30	0.2164	0.27658	0.06018	13.294	11.618	1.676	0.353246	0.436092	0.0828454	299764	177	0.000590464	142.283	0.298137
8V14	0	0.28946	0.61228	0.32282	15.862	12.228	3.634	0.378153	0.81147	0.433317	208369	29	0.000139176	14.6702	0
8V14	2	0.28946	0.54318	0.25372	15.862	11.31	4.552	0.378153	0.603342	0.225189	208369	32	0.000153574	16.8706	0.011976
8V14	5	0.28946	0.61838	0.32892	15.862	10.496	5.366	0.378153	0.689729	0.311576	208369	39	0.000187168	20.0706	0.047904
8V14	7.5	0.28946	0.62328	0.33382	15.862	10.532	5.33	0.378153	0.689343	0.31119	208369	45	0.000215963	24.0706	0.077844
8V14	10	0.28946	0.62344	0.33398	15.862	11.802	4.06	0.378153	0.658519	0.280366	208369	47	0.000225561	26.0706	0.101796
8V14	12.5	0.28946	0.7998	0.51034	15.862	5.24	10.622	0.378153	0.786007	0.407854	208369	53	0.000254356	30.0706	0.11976
8V14	15	0.28946	0.80526	0.5158	15.862	5.22	10.642	0.378153	0.794747	0.416594	208369	56	0.000268754	31.2373	0.149701
8V14	20	0.28946	0.80256	0.5131	15.862	5.24	10.622	0.378153	0.792622	0.414469	208369	60	0.000287951	35.2373	0.197605
8V14	25	0.28946	0.32282	0.03336	15.862	14.648	1.214	0.378153	0.360514	-0.0176394	208369	24	0.00011518	24	0.251497
8V14	30	0.28946	0.77482	0.48536	15.862	5.576	10.286	0.378153	0.769501	0.391348	208369	74	0.000355139	48.2373	0.299401
8V4G	0	0.67338	0.67486	0.00148	14.504	14.788	-0.284	0.905939	0.905278	-0.0006612	907689	33	3.63561e-05	16.0357	0
8V4G	2	0.67338	0.67508	0.0017	14.504	14.424	0.08	0.905939	0.903883	-0.0020554	907689	54	5.94917e-05	26.062	0.01875
8V4G	5	0.67338	0.67464	0.00126	14.504	14.256	0.248	0.905939	0.906143	0.0002038	907689	62	6.83053e-05	32.0691	0.05
8V4G	7.5	0.67338	0.67488	0.0015	14.504	14.23	0.274	0.905939	0.906106	0.0001668	907689	68	7.49155e-05	38.0691	0.075
8V4G	10	0.67338	0.67534	0.00196	14.504	14.84	-0.336	0.905939	0.902067	-0.0038714	907689	42	4.62714e-05	42	0.1
8V4G	12.5	0.67338	0.67452	0.00114	14.504	14.774	-0.27	0.905939	0.904306	-0.0016324	907689	113	0.000124492	61.4295	0.125
8V4G	15	0.67338	0.67404	0.00066	14.504	14.194	0.31	0.905939	0.905746	-0.0001932	907689	229	0.000252289	215	0.15
8V4G	20	0.67338	0.67374	0.00036	14.504	14.87	-0.366	0.905939	0.908272	0.0023336	907689	267	0.000294154	251.333	0.2
8V4G	25	0.67338	0.67466	0.00128	14.504	14.908	-0.404	0.905939	0.905078	-0.000861	907689	409	0.000450595	297.406	0.25
8V4G	30	0.67338	0.6732	-0.00018	14.504	14.426	0.078	0.905939	0.906277	0.0003378	907689	579	0.000637884	443.358	0.3
8V9B	0	0.43542	0.4348	-0.00062	3.948	3.952	-0.004	0.93911	0.938554	-0.0005564	16587	48	0.00289383	23.0367	0
8V9B	2	0.43542	0.43592	0.0005	3.948	3.936	0.012	0.93911	0.939729	0.000619	16587	62	0.00373787	29.0597	0.02381
8V9B	5	0.43542	0.43528	-0.00014	3.948	3.948	0	0.93911	0.939219	0.0001086	16587	100	0.00602882	39.1459	0.047619
8V9B	7.5	0.43542	0.4355	8e-05	3.948	3.944	0.004	0.93911	0.938661	-0.0004494	16587	104	0.00626997	43.1459	0.071429
8V9B	10	0.43542	0.43752	0.0021	3.948	3.91	0.038	0.93911	0.939093	-1.68e-05	16587	164	0.00988726	62.45	0.095238
8V9B	12.5	0.43542	0.43496	-0.00046	3.948	3.95	-0.002	0.93911	0.939472	0.0003614	16587	204	0.0122988	75.0995	0.130952
8V9B	15	0.43542	0.43468	-0.00074	3.948	3.956	-0.008	0.93911	0.938537	-0.0005734	16587	261	0.0157352	102.275	0.154762
8V9B	20	0.43542	0.43412	-0.0013	3.948	3.966	-0.018	0.93911	0.938962	-0.0001482	16587	353	0.0212817	153.492	0.202381
8V9B	25	0.43542	0.43422	-0.0012	3.948	3.964	-0.016	0.93911	0.939383	0.0002732	16587	455	0.0274311	209.548	0.25
8V9B	30	0.43542	0.43368	-0.00174	3.948	3.962	-0.014	0.93911	0.939253	0.0001424	16587	666	0.0401519	335.218	0.297619
8V9X	0	0.46232	0.46406	0.00174	12.18	12.168	0.012	0.911663	0.909674	-0.0019884	135844	48	0.000353346	24.0917	0
8V9X	2	0.46232	0.46494	0.00262	12.18	12.166	0.014	0.911663	0.910942	-0.000721	135844	61	0.000449044	30.0619	0.017544
8V9X	5	0.46232	0.4631	0.00078	12.18	12.17	0.01	0.911663	0.909437	-0.0022256	135844	89	0.000655163	42.093	0.052632
8V9X	7.5	0.46232	0.4629	0.00058	12.18	12.17	0.01	0.911663	0.909097	-0.0025654	135844	91	0.000669886	43.1042	0.078947
8V9X	10	0.46232	0.46392	0.0016	12.18	12.168	0.012	0.911663	0.909635	-0.002028	135844	99	0.000728777	46.1436	0.096491
8V9X	12.5	0.46232	0.46236	4e-05	12.18	12.172	0.008	0.911663	0.908952	-0.0027104	135844	129	0.000949619	58.6436	0.122807
8V9X	15	0.46232	0.46336	0.00104	12.18	12.172	0.008	0.911663	0.909848	-0.0018146	135844	237	0.00174465	96.4501	0.149123
8V9X	20	0.46232	0.46308	0.00076	12.18	12.172	0.008	0.911663	0.908881	-0.0027816	135844	321	0.002363	123.247	0.201754
8V9X	25	0.46232	0.46278	0.00046	12.18	12.174	0.006	0.911663	0.908892	-0.0027708	135844	584	0.00429905	231.991	0.254386
8V9X	30	0.46232	0.4627	0.00038	12.18	12.176	0.004	0.911663	0.910099	-0.001564	135844	1038	0.00764112	486.56	0.298246
8VCK	0	0.9891	0.98502	-0.00408	0.632	0.71	-0.078	0.980247	0.975389	-0.0048584	22568	22	0.000974832	10.65	0
8VCK	2	0.9891	0.98806	-0.00104	0.632	0.644	-0.012	0.980247	0.97559	-0.0046572	22568	53	0.00234846	22.3762	0.02
8VCK	5	0.9891	0.98868	-0.00042	0.632	0.63	0.002	0.980247	0.977638	-0.0026098	22568	65	0.00288018	29.9762	0.053333
8VCK	7.5	0.9891	0.98834	-0.00076	0.632	0.638	-0.006	0.980247	0.97703	-0.0032178	22568	81	0.00358915	41.2917	0.073333
8VCK	10	0.9891	0.98852	-0.00058	0.632	0.638	-0.006	0.980247	0.977934	-0.0023136	22568	92	0.00407657	48.1583	0.1
8VCK	12.5	0.9891	0.98814	-0.00096	0.632	0.642	-0.01	0.980247	0.976936	-0.003311	22568	97	0.00429812	51.1583	0.126667
8VCK	15	0.9891	0.989	-0.0001	0.632	0.628	0.004	0.980247	0.97764	-0.0026072	22568	107	0.00474123	107	0.146667
8VCK	20	0.9891	0.98906	-4e-05	0.632	0.628	0.004	0.980247	0.977652	-0.0025954	22568	171	0.0075771	170	0.2
8VCK	25	0.9891	0.98922	0.00012	0.632	0.63	0.002	0.980247	0.980471	0.0002234	22568	278	0.0123183	178.021	0.246667
8VCK	30	0.9891	0.9891	0	0.632	0.628	0.004	0.980247	0.980315	6.8e-05	22568	610	0.0270294	482.187	0.3
8VIJ	0	0.5143	0.52462	0.01032	3.902	3.818	0.084	0.922665	0.912531	-0.010134	20814	23	0.00110503	13.1667	0
8VIJ	2	0.5143	0.52272	0.00842	3.902	3.84	0.062	0.922665	0.915926	-0.0067396	20814	40	0.00192178	17.9359	0.017241
8VIJ	5	0.5143	0.5197	0.0054	3.902	3.86	0.042	0.922665	0.918914	-0.0037512	20814	68	0.00326703	27.563	0.051724
8VIJ	7.5	0.5143	0.52052	0.00622	3.902	3.854	0.048	0.922665	0.917792	-0.0048736	20814	73	0.00350725	32.563	0.077586
8VIJ	10	0.5143	0.51758	0.00328	3.902	3.874	0.028	0.922665	0.917746	-0.004919	20814	89	0.00427597	43.563	0.103448
8VIJ	12.5	0.5143	0.52062	0.00632	3.902	3.856	0.046	0.922665	0.917576	-0.0050888	20814	98	0.00470837	48.7297	0.12069
8VIJ	15	0.5143	0.5191	0.0048	3.902	3.868	0.034	0.922665	0.917312	-0.0053528	20814	99	0.00475641	49.7297	0.146552
8VIJ	20	0.5143	0.52248	0.00818	3.902	3.84	0.062	0.922665	0.91363	-0.0090352	20814	125	0.00600557	68.7297	0.198276
8VIJ	25	0.5143	0.52256	0.00826	3.902	3.84	0.062	0.922665	0.915437	-0.007228	20814	134	0.00643797	77.7297	0.25
8VIJ	30	0.5143	0.5176	0.0033	3.902	3.88	0.022	0.922665	0.913335	-0.0093302	20814	219	0.0105218	208	0.301724
8VKT	0	0.4172	0.41874	0.00154	9.906	9.886	0.02	0.913085	0.912199	-0.000886	270325	20	7.3985e-05	10.0667	0
8VKT	2	0.4172	0.41956	0.00236	9.906	9.876	0.03	0.913085	0.91477	0.0016854	270325	18	6.65865e-05	18	0.020888
8VKT	5	0.4172	0.4193	0.0021	9.906	9.876	0.03	0.913085	0.913139	5.36e-05	270325	52	0.000192361	27.9452	0.049608
8VKT	7.5	0.4172	0.41928	0.00208	9.906	9.876	0.03	0.913085	0.913556	0.000471	270325	56	0.000207158	31.9452	0.075718
8VKT	10	0.4172	0.41954	0.00234	9.906	9.868	0.038	0.913085	0.914496	0.0014114	270325	68	0.000251549	41.9452	0.099217
8VKT	12.5	0.4172	0.41962	0.00242	9.906	9.87	0.036	0.913085	0.913141	5.56e-05	270325	82	0.000303339	53.9452	0.122715
8VKT	15	0.4172	0.4199	0.0027	9.906	9.866	0.04	0.913085	0.914357	0.0012716	270325	102	0.000377324	66.9452	0.148825
8VKT	20	0.4172	0.41732	0.00012	9.906	9.902	0.004	0.913085	0.910469	-0.0026156	270325	140	0.000517895	98.3619	0.201044
8VKT	25	0.4172	0.41784	0.00064	9.906	9.898	0.008	0.913085	0.909247	-0.003838	270325	183	0.000676963	140.362	0.250653
8VKT	30	0.4172	0.41784	0.00064	9.906	9.902	0.004	0.913085	0.919397	0.0063118	270325	287	0.00106169	267	0.300261
8VPL	0	0.34112	0.34028	-0.00084	13.826	13.818	0.008	0.952624	0.952487	-0.0001368	71427	16	0.000224005	9.04762	0
8VPL	2	0.34112	0.3429	0.00178	13.826	13.826	0	0.952624	0.950895	-0.0017288	71427	46	0.000644014	21.9266	0.020408
8VPL	5	0.34112	0.34266	0.00154	13.826	13.84	-0.014	0.952624	0.947642	-0.0049814	71427	80	0.00112002	34.9323	0.049563
8VPL	7.5	0.34112	0.34088	-0.00024	13.826	13.802	0.024	0.952624	0.949745	-0.0028788	71427	121	0.00169404	57.7605	0.075802
8VPL	10	0.34112	0.341	-0.00012	13.826	13.82	0.006	0.952624	0.950824	-0.0017996	71427	162	0.00226805	83.2367	0.099125
8VPL	12.5	0.34112	0.341	-0.00012	13.826	13.84	-0.014	0.952624	0.953426	0.0008018	71427	181	0.00253406	88.2367	0.125364
8VPL	15	0.34112	0.34092	-0.0002	13.826	13.826	0	0.952624	0.954092	0.001468	71427	211	0.00295406	102.22	0.148688
8VPL	20	0.34112	0.341	-0.00012	13.826	13.828	-0.002	0.952624	0.954473	0.0018488	71427	248	0.00347208	125.589	0.201166
8VPL	25	0.34112	0.34168	0.00056	13.826	13.826	0	0.952624	0.954444	0.00182	71427	303	0.00424209	172.672	0.250729
8VPL	30	0.34112	0.34084	-0.00028	13.826	13.838	-0.012	0.952624	0.953585	0.0009616	71427	372	0.00520811	230.689	0.300292
8VR2	0	0.37672	0.37662	-0.0001	15.088	15.114	-0.026	0.949854	0.949843	-1.12e-05	1329888	26	1.95505e-05	16.0667	0
8VR2	2	0.37672	0.37642	-0.0003	15.088	15.132	-0.044	0.949854	0.948896	-0.0009576	1329888	53	3.9853e-05	31.0371	0.022876
8VR2	5	0.37672	0.37642	-0.0003	15.088	15.132	-0.044	0.949854	0.949029	-0.000825	1329888	61	4.58685e-05	39.0371	0.04902
8VR2	7.5	0.37672	0.37636	-0.00036	15.088	15.132	-0.044	0.949854	0.950685	0.0008314	1329888	91	6.84268e-05	51.0502	0.075163
8VR2	10	0.37672	0.37636	-0.00036	15.088	15.128	-0.04	0.949854	0.95062	0.000766	1329888	128	9.62487e-05	72.286	0.101307
8VR2	12.5	0.37672	0.37636	-0.00036	15.088	15.12	-0.032	0.949854	0.949335	-0.0005184	1329888	174	0.000130838	100.845	0.124183
8VR2	15	0.37672	0.37664	-8e-05	15.088	15.108	-0.02	0.949854	0.948777	-0.0010764	1329888	251	0.000188738	145.518	0.150327
8VR2	20	0.37672	0.37634	-0.00038	15.088	15.108	-0.02	0.949854	0.9499	4.62e-05	1329888	387	0.000291002	252.343	0.199346
8VR2	25	0.37672	0.37644	-0.00028	15.088	15.112	-0.024	0.949854	0.95011	0.0002564	1329888	545	0.000409809	391.793	0.251634
8VR2	30	0.37672	0.3767	-2e-05	15.088	15.106	-0.018	0.949854	0.951382	0.001528	1329888	729	0.000548166	572.524	0.300654
8VR6	0	0.63968	0.57706	-0.06262	3.892	8.03	-4.138	0.944834	0.757488	-0.187346	269096	26	9.66198e-05	16.2119	0
8VR6	2	0.63968	0.56708	-0.0726	3.892	9.058	-5.166	0.944834	0.75899	-0.185844	269096	39	0.00014493	25.9516	0.022599
8VR6	5	0.63968	0.57404	-0.06564	3.892	9.362	-5.47	0.944834	0.757201	-0.187633	269096	56	0.000208104	35.3183	0.050847
8VR6	7.5	0.63968	0.57766	-0.06202	3.892	8.988	-5.096	0.944834	0.757773	-0.187061	269096	73	0.000271279	49.3183	0.073446
8VR6	10	0.63968	0.56834	-0.07134	3.892	8.33	-4.438	0.944834	0.771287	-0.173548	269096	131	0.000486815	98.2183	0.101695
8VR6	12.5	0.63968	0.57562	-0.06406	3.892	7.746	-3.854	0.944834	0.762581	-0.182254	269096	163	0.000605732	128.218	0.124294
8VR6	15	0.63968	0.57234	-0.06734	3.892	7.956	-4.064	0.944834	0.776871	-0.167964	269096	175	0.000650326	138.218	0.152542
8VR6	20	0.63968	0.6426	0.00292	3.892	3.874	0.018	0.944834	0.931558	-0.0132768	269096	264	0.000981063	213.302	0.19774
8VR6	25	0.63968	0.6408	0.00112	3.892	3.894	-0.002	0.944834	0.934672	-0.0101622	269096	369	0.00137126	301.385	0.248588
8VR6	30	0.63968	0.63832	-0.00136	3.892	3.918	-0.026	0.944834	0.93552	-0.0093146	269096	506	0.00188037	405.112	0.299435
8VXK	0	0.13982	0.13994	0.00012	22.596	22.578	0.018	0.954513	0.945192	-0.0093208	297791	21	7.05193e-05	15.0667	0
8VXK	2	0.13982	0.1397	-0.00012	22.596	22.556	0.04	0.954513	0.943507	-0.0110062	297791	40	0.000134322	32.0667	0.019444
8VXK	5	0.13982	0.13974	-8e-05	22.596	22.554	0.042	0.954513	0.945459	-0.0090542	297791	56	0.000188051	46.0667	0.05
8VXK	7.5	0.13982	0.13976	-6e-05	22.596	22.542	0.054	0.954513	0.947033	-0.0074804	297791	73	0.000245138	61.0667	0.075
8VXK	10	0.13982	0.13996	0.00014	22.596	22.548	0.048	0.954513	0.948985	-0.0055278	297791	25	8.39515e-05	25	0.102778
8VXK	12.5	0.13982	0.13988	6e-05	22.596	22.524	0.072	0.954513	0.94981	-0.0047026	297791	109	0.000366029	89.15	0.125
8VXK	15	0.13982	0.13994	0.00012	22.596	22.518	0.078	0.954513	0.950591	-0.0039222	297791	147	0.000493635	118.65	0.15
8VXK	20	0.13982	0.14036	0.00054	22.596	22.506	0.09	0.954513	0.95131	-0.0032026	297791	223	0.000748847	181.15	0.2
8VXK	25	0.13982	0.14012	0.0003	22.596	22.516	0.08	0.954513	0.952235	-0.0022778	297791	364	0.00122233	306.15	0.25
8VXK	30	0.13982	0.13994	0.00012	22.596	22.542	0.054	0.954513	0.950618	-0.0038948	297791	441	0.0014809	374.483	0.3
8W0N	0	0.98228	0.98122	-0.00106	0.966	0.996	-0.03	0.963441	0.961631	-0.0018104	1045428	23	2.20006e-05	15	0
8W0N	2	0.98228	0.98126	-0.00102	0.966	1.002	-0.036	0.963441	0.962703	-0.0007378	1045428	31	2.96529e-05	20.0384	0.01938
8W0N	5	0.98228	0.9821	-0.00018	0.966	0.966	0	0.963441	0.964158	0.0007166	1045428	46	4.40011e-05	26.2817	0.050388
8W0N	7.5	0.98228	0.98172	-0.00056	0.966	0.97	-0.004	0.963441	0.964285	0.0008434	1045428	52	4.97404e-05	29.0817	0.073643
8W0N	10	0.98228	0.9823	2e-05	0.966	0.936	0.03	0.963441	0.96454	0.0010988	1045428	60	5.73928e-05	32.6484	0.100775
8W0N	12.5	0.98228	0.98184	-0.00044	0.966	0.984	-0.018	0.963441	0.963876	0.0004348	1045428	34	3.25226e-05	34	0.124031
8W0N	15	0.98228	0.98266	0.00038	0.966	0.932	0.034	0.963441	0.96463	0.001189	1045428	79	7.55671e-05	46.6484	0.151163
8W0N	20	0.98228	0.98138	-0.0009	0.966	0.986	-0.02	0.963441	0.965383	0.001942	1045428	113	0.00010809	74.3151	0.20155
8W0N	25	0.98228	0.98348	0.0012	0.966	0.948	0.018	0.963441	0.963195	-0.000246	1045428	199	0.000190353	143.315	0.251938
8W0N	30	0.98228	0.98374	0.00146	0.966	0.94	0.026	0.963441	0.963187	-0.0002538	1045428	334	0.000319486	260.348	0.29845
8W14	0	0.17072	0.17108	0.00036	16.628	16.592	0.036	0.919948	0.920811	0.0008634	188351	23	0.000122112	13	0
8W14	2	0.17072	0.1712	0.00048	16.628	16.594	0.034	0.919948	0.920398	0.0004504	188351	33	0.000175205	17.0182	0.018987
8W14	5	0.17072	0.1711	0.00038	16.628	16.622	0.006	0.919948	0.919466	-0.000482	188351	59	0.000313245	32.0041	0.050633
8W14	7.5	0.17072	0.17114	0.00042	16.628	16.624	0.004	0.919948	0.920378	0.0004302	188351	71	0.000376956	39.5422	0.06962
8W14	10	0.17072	0.1712	0.00048	16.628	16.6	0.028	0.919948	0.920682	0.0007338	188351	92	0.00048845	55.2088	0.101266
8W14	12.5	0.17072	0.17026	-0.00046	16.628	16.598	0.03	0.919948	0.920074	0.0001258	188351	104	0.000552161	64.2088	0.126582
8W14	15	0.17072	0.17084	0.00012	16.628	16.6	0.028	0.919948	0.918856	-0.0010916	188351	28	0.000148659	28	0.151899
8W14	20	0.17072	0.1703	-0.00042	16.628	16.642	-0.014	0.919948	0.920341	0.000393	188351	159	0.000844169	109.059	0.202532
8W14	25	0.17072	0.17064	-8e-05	16.628	16.614	0.014	0.919948	0.919816	-0.0001322	188351	212	0.00112556	156.225	0.246835
8W14	30	0.17072	0.17032	-0.0004	16.628	16.6	0.028	0.919948	0.919739	-0.0002086	188351	259	0.00137509	193.142	0.297468
8W1D	0	0.31946	0.31842	-0.00104	10.254	10.284	-0.03	0.954239	0.955736	0.0014968	47739	19	0.000397997	11.1786	0
8W1D	2	0.31946	0.3186	-0.00086	10.254	10.284	-0.03	0.954239	0.955389	0.0011496	47739	37	0.000775048	18.781	0.020408
8W1D	5	0.31946	0.31892	-0.00054	10.254	10.286	-0.032	0.954239	0.953899	-0.00034	47739	73	0.00152915	29.4828	0.047619
8W1D	7.5	0.31946	0.31854	-0.00092	10.254	10.28	-0.026	0.954239	0.952864	-0.001375	47739	131	0.00274409	58.2097	0.07483
8W1D	10	0.31946	0.31886	-0.0006	10.254	10.276	-0.022	0.954239	0.953081	-0.0011578	47739	143	0.00299545	67.1476	0.102041
8W1D	12.5	0.31946	0.31888	-0.00058	10.254	10.278	-0.024	0.954239	0.953009	-0.0012298	47739	168	0.00351914	88.2641	0.122449
8W1D	15	0.31946	0.31882	-0.00064	10.254	10.278	-0.024	0.954239	0.95359	-0.0006494	47739	216	0.0045246	121.48	0.14966
8W1D	20	0.31946	0.31884	-0.00062	10.254	10.282	-0.028	0.954239	0.953014	-0.0012254	47739	277	0.00580238	169.031	0.197279
8W1D	25	0.31946	0.31874	-0.00072	10.254	10.28	-0.026	0.954239	0.953125	-0.0011142	47739	356	0.00745722	219.52	0.251701
8W1D	30	0.31946	0.31942	-4e-05	10.254	10.264	-0.01	0.954239	0.95209	-0.0021492	47739	491	0.0102851	297.286	0.29932
8W9U	0	0.26012	0.25894	-0.00118	12.334	12.378	-0.044	0.945938	0.945247	-0.0006906	88841	26	0.000292658	12.1361	0
8W9U	2	0.26012	0.25614	-0.00398	12.334	12.376	-0.042	0.945938	0.951338	0.0054002	88841	56	0.00063034	25.0388	0.019737
8W9U	5	0.26012	0.25648	-0.00364	12.334	12.37	-0.036	0.945938	0.947385	0.0014476	88841	93	0.00104681	41.2323	0.052632
8W9U	7.5	0.26012	0.25638	-0.00374	12.334	12.372	-0.038	0.945938	0.948143	0.0022054	88841	103	0.00115937	49.2323	0.072368
8W9U	10	0.26012	0.25646	-0.00366	12.334	12.37	-0.036	0.945938	0.948317	0.0023794	88841	109	0.00122691	55.2323	0.098684
8W9U	12.5	0.26012	0.25666	-0.00346	12.334	12.36	-0.026	0.945938	0.948675	0.002737	88841	131	0.00147454	64.5551	0.125
8W9U	15	0.26012	0.25808	-0.00204	12.334	12.34	-0.006	0.945938	0.946069	0.0001312	88841	210	0.00236377	114.93	0.151316
8W9U	20	0.26012	0.25958	-0.00054	12.334	12.322	0.012	0.945938	0.945527	-0.0004106	88841	321	0.0036132	202.08	0.197368
8W9U	25	0.26012	0.2589	-0.00122	12.334	12.338	-0.004	0.945938	0.946246	0.0003082	88841	639	0.00719263	446.272	0.25
8W9U	30	0.26012	0.25898	-0.00114	12.334	12.336	-0.002	0.945938	0.94673	0.0007922	88841	840	0.00945509	611.188	0.302632
8WBO	0	0.17072	0.17716	0.00644	16.302	16.304	-0.002	0.953695	0.949724	-0.0039712	260435	20	7.67946e-05	12	0
8WBO	2	0.17072	0.17824	0.00752	16.302	16.306	-0.004	0.953695	0.947939	-0.0057566	260435	31	0.000119032	17.2333	0.021097
8WBO	5	0.17072	0.17584	0.00512	16.302	16.31	-0.008	0.953695	0.94965	-0.0040448	260435	35	0.000134391	18.5667	0.046414
8WBO	7.5	0.17072	0.17118	0.00046	16.302	16.316	-0.014	0.953695	0.949216	-0.004479	260435	45	0.000172788	25.3167	0.07173
8WBO	10	0.17072	0.17262	0.0019	16.302	16.316	-0.014	0.953695	0.949201	-0.0044938	260435	47	0.000180467	27.3167	0.101266
8WBO	12.5	0.17072	0.17614	0.00542	16.302	16.316	-0.014	0.953695	0.945338	-0.0083574	260435	52	0.000199666	32.3167	0.126582
8WBO	15	0.17072	0.17382	0.0031	16.302	16.302	0	0.953695	0.95099	-0.0027052	260435	57	0.000218865	35.3167	0.151899
8WBO	20	0.17072	0.17392	0.0032	16.302	16.29	0.012	0.953695	0.950643	-0.0030524	260435	70	0.000268781	48.3167	0.198312
8WBO	25	0.17072	0.17436	0.00364	16.302	16.302	0	0.953695	0.949944	-0.0037514	260435	81	0.000311018	59.3167	0.248945
8WBO	30	0.17072	0.16914	-0.00158	16.302	16.326	-0.024	0.953695	0.943451	-0.0102442	260435	32	0.000122871	32	0.299578
8WCT	0	0.15238	0.15022	-0.00216	22.652	22.93	-0.278	0.937326	0.92238	-0.0149462	4585	23	0.00501636	14.2333	0
8WCT	2	0.15238	0.15102	-0.00136	22.652	22.95	-0.298	0.937326	0.919169	-0.0181572	4585	28	0.00610687	18.2333	0.018692
8WCT	5	0.15238	0.1512	-0.00118	22.652	22.714	-0.062	0.937326	0.939449	0.0021232	4585	36	0.00785169	22.9833	0.051402
8WCT	7.5	0.15238	0.15216	-0.00022	22.652	22.714	-0.062	0.937326	0.917222	-0.0201044	4585	20	0.00436205	20	0.074766
8WCT	10	0.15238	0.15116	-0.00122	22.652	22.726	-0.074	0.937326	0.926497	-0.0108296	4585	45	0.00981461	30.6	0.098131
8WCT	12.5	0.15238	0.15232	-6e-05	22.652	22.932	-0.28	0.937326	0.921287	-0.0160392	4585	51	0.0111232	33.6	0.126168
8WCT	15	0.15238	0.1526	0.00022	22.652	22.96	-0.308	0.937326	0.913734	-0.0235926	4585	60	0.0130862	39.0167	0.149533
8WCT	20	0.15238	0.15242	4e-05	22.652	22.768	-0.116	0.937326	0.924949	-0.0123774	4585	74	0.0161396	50.55	0.200935
8WCT	25	0.15238	0.15218	-0.0002	22.652	22.654	-0.002	0.937326	0.926661	-0.0106654	4585	86	0.0187568	61.55	0.247664
8WCT	30	0.15238	0.15224	-0.00014	22.652	22.692	-0.04	0.937326	0.937186	-0.0001402	4585	112	0.0244275	84.55	0.299065
8WEB	0	0.58964	0.58944	-0.0002	7.684	7.69	-0.006	0.931704	0.930227	-0.001477	559064	14	2.50419e-05	10	0
8WEB	2	0.58964	0.5891	-0.00054	7.684	7.694	-0.01	0.931704	0.929562	-0.0021414	559064	22	3.93515e-05	16	0.018576
8WEB	5	0.58964	0.58988	0.00024	7.684	7.682	0.002	0.931704	0.929946	-0.001758	559064	27	4.8295e-05	21	0.049536
8WEB	7.5	0.58964	0.59024	0.0006	7.684	7.68	0.004	0.931704	0.930627	-0.0010766	559064	32	5.72385e-05	26	0.074303
8WEB	10	0.58964	0.59034	0.0007	7.684	7.672	0.012	0.931704	0.929921	-0.0017826	559064	22	3.93515e-05	22	0.100619
8WEB	12.5	0.58964	0.58986	0.00022	7.684	7.682	0.002	0.931704	0.930593	-0.0011104	559064	36	6.43933e-05	30	0.122291
8WEB	15	0.58964	0.58974	0.0001	7.684	7.686	-0.002	0.931704	0.930506	-0.0011978	559064	40	7.15482e-05	34	0.151703
8WEB	20	0.58964	0.5908	0.00116	7.684	7.668	0.016	0.931704	0.930753	-0.0009512	559064	30	5.36611e-05	30	0.204334
8WEB	25	0.58964	0.59088	0.00124	7.684	7.664	0.02	0.931704	0.93033	-0.0013736	559064	35	6.26046e-05	35	0.249226
8WEB	30	0.58964	0.59008	0.00044	7.684	7.676	0.008	0.931704	0.929672	-0.0020314	559064	64	0.000114477	58	0.30031
8WFO	0	0.15892	0.16	0.00108	17.806	17.79	0.016	0.925621	0.917655	-0.0079666	2272	22	0.0096831	11.6833	0
8WFO	2	0.15892	0.16038	0.00146	17.806	17.738	0.068	0.925621	0.907355	-0.0182668	2272	46	0.0202465	22.3597	0.021053
8WFO	5	0.15892	0.16028	0.00136	17.806	17.784	0.022	0.925621	0.908033	-0.017588	2272	82	0.0360915	41.3058	0.052632
8WFO	7.5	0.15892	0.15944	0.00052	17.806	17.812	-0.006	0.925621	0.911783	-0.0138388	2272	88	0.0387324	45.1891	0.073684
8WFO	10	0.15892	0.1595	0.00058	17.806	17.948	-0.142	0.925621	0.911879	-0.013742	2272	114	0.0501761	60.3153	0.1
8WFO	12.5	0.15892	0.15954	0.00062	17.806	17.804	0.002	0.925621	0.921313	-0.0043084	2272	127	0.0558979	68.6487	0.126316
8WFO	15	0.15892	0.15918	0.00026	17.806	17.78	0.026	0.925621	0.922922	-0.0026994	2272	163	0.071743	95.632	0.152632
8WFO	20	0.15892	0.16058	0.00166	17.806	17.752	0.054	0.925621	0.923531	-0.0020906	2272	245	0.107835	157.465	0.2
8WFO	25	0.15892	0.15918	0.00026	17.806	17.684	0.122	0.925621	0.926236	0.0006146	2272	279	0.122799	185.652	0.247368
8WFO	30	0.15892	0.15968	0.00076	17.806	17.706	0.1	0.925621	0.927834	0.0022126	2272	146	0.0642606	132	0.3
8WKJ	0	0.77732	0.77924	0.00192	3.89	3.836	0.054	0.960614	0.956148	-0.0044658	496217	15	3.02287e-05	11	0
8WKJ	2	0.77732	0.7794	0.00208	3.89	3.832	0.058	0.960614	0.956373	-0.0042404	496217	35	7.05337e-05	23.381	0.02046
8WKJ	5	0.77732	0.77964	0.00232	3.89	3.83	0.06	0.960614	0.956279	-0.0043346	496217	52	0.000104793	39.381	0.051151
8WKJ	7.5	0.77732	0.77982	0.0025	3.89	3.824	0.066	0.960614	0.956436	-0.0041776	496217	58	0.000116884	45.381	0.074169
8WKJ	10	0.77732	0.78036	0.00304	3.89	3.814	0.076	0.960614	0.956289	-0.0043242	496217	85	0.000171296	64.4976	0.099744
8WKJ	12.5	0.77732	0.78032	0.003	3.89	3.814	0.076	0.960614	0.956138	-0.004476	496217	98	0.000197494	75.6405	0.12532
8WKJ	15	0.77732	0.77882	0.0015	3.89	3.848	0.042	0.960614	0.957919	-0.002695	496217	276	0.000556208	224.557	0.150895
8WKJ	20	0.77732	0.7778	0.00048	3.89	3.878	0.012	0.960614	0.959032	-0.0015818	496217	428	0.000862526	354.39	0.199488
8WKJ	25	0.77732	0.77818	0.00086	3.89	3.87	0.02	0.960614	0.958551	-0.0020622	496217	593	0.00119504	509.04	0.250639
8WKJ	30	0.77732	0.77792	0.0006	3.89	3.876	0.014	0.960614	0.958733	-0.0018806	496217	510	0.00102778	457.083	0.299233
8WL1	0	0.85936	0.82664	-0.03272	3.484	3.786	-0.302	0.881973	0.882153	0.0001802	131060	21	0.000160232	13.0476	0
8WL1	2	0.85936	0.83792	-0.02144	3.484	3.68	-0.196	0.881973	0.883238	0.0012656	131060	36	0.000274683	18.5425	0.022654
8WL1	5	0.85936	0.80788	-0.05148	3.484	3.98	-0.496	0.881973	0.886013	0.00404	131060	23	0.000175492	23	0.048544
8WL1	7.5	0.85936	0.82646	-0.0329	3.484	3.796	-0.312	0.881973	0.878956	-0.0030172	131060	55	0.000419655	31.4091	0.074434
8WL1	10	0.85936	0.79746	-0.0619	3.484	4.098	-0.614	0.881973	0.883385	0.001412	131060	35	0.000267053	35	0.100324
8WL1	12.5	0.85936	0.80368	-0.05568	3.484	4.046	-0.562	0.881973	0.875016	-0.0069566	131060	68	0.000518846	42.3591	0.119741
8WL1	15	0.85936	0.82712	-0.03224	3.484	3.794	-0.31	0.881973	0.879261	-0.0027118	131060	73	0.000556997	45.3591	0.148867
8WL1	20	0.85936	0.80298	-0.05638	3.484	4.058	-0.574	0.881973	0.873761	-0.0082116	131060	89	0.000679078	61.3591	0.200647
8WL1	25	0.85936	0.83136	-0.028	3.484	3.756	-0.272	0.881973	0.881419	-0.000554	131060	119	0.000907981	88.3591	0.252427
8WL1	30	0.85936	0.80324	-0.05612	3.484	4.046	-0.562	0.881973	0.869576	-0.0123968	131060	197	0.00150313	156.026	0.300971
8WP6	0	0.287	0.27702	-0.00998	11.118	11.37	-0.252	0.886173	0.887164	0.0009912	538333	13	2.41486e-05	8	0
8WP6	2	0.287	0.27726	-0.00974	11.118	11.354	-0.236	0.886173	0.888126	0.0019534	538333	23	4.27245e-05	13.4619	0.016216
8WP6	5	0.287	0.27756	-0.00944	11.118	11.35	-0.232	0.886173	0.889016	0.0028438	538333	30	5.57276e-05	17.0746	0.048649
8WP6	7.5	0.287	0.27748	-0.00952	11.118	11.35	-0.232	0.886173	0.890609	0.0044366	538333	34	6.31579e-05	19.719	0.075676
8WP6	10	0.287	0.27746	-0.00954	11.118	11.356	-0.238	0.886173	0.88999	0.0038174	538333	52	9.65945e-05	28.26	0.108108
8WP6	12.5	0.287	0.27736	-0.00964	11.118	11.36	-0.242	0.886173	0.892484	0.0063112	538333	57	0.000105882	28.3266	0.124324
8WP6	15	0.287	0.27724	-0.00976	11.118	11.37	-0.252	0.886173	0.891312	0.005139	538333	61	0.000113313	29.4814	0.145946
8WP6	20	0.287	0.27708	-0.00992	11.118	11.37	-0.252	0.886173	0.88945	0.0032772	538333	68	0.000126316	35.6481	0.2
8WP6	25	0.287	0.2782	-0.0088	11.118	11.358	-0.24	0.886173	0.882639	-0.0035336	538333	31	5.75852e-05	31	0.248649
8WP6	30	0.287	0.27652	-0.01048	11.118	11.37	-0.252	0.886173	0.890787	0.0046144	538333	104	0.000193189	60.9814	0.297297
8WWF	0	0.46102	0.45992	-0.0011	8.91	8.928	-0.018	0.973817	0.973094	-0.000723	1057474	18	1.70217e-05	9.16667	0
8WWF	2	0.46102	0.45958	-0.00144	8.91	8.924	-0.014	0.973817	0.973041	-0.0007762	1057474	29	2.74238e-05	13.3333	0.02008
8WWF	5	0.46102	0.45938	-0.00164	8.91	8.92	-0.01	0.973817	0.973161	-0.000656	1057474	43	4.06629e-05	19.3429	0.048193
8WWF	7.5	0.46102	0.4595	-0.00152	8.91	8.92	-0.01	0.973817	0.973492	-0.000325	1057474	57	5.3902e-05	27.3429	0.076305
8WWF	10	0.46102	0.4596	-0.00142	8.91	8.92	-0.01	0.973817	0.97367	-0.0001476	1057474	63	5.95759e-05	32.3429	0.100402
8WWF	12.5	0.46102	0.45968	-0.00134	8.91	8.916	-0.006	0.973817	0.973539	-0.000278	1057474	69	6.52498e-05	37.3429	0.124498
8WWF	15	0.46102	0.45986	-0.00116	8.91	8.918	-0.008	0.973817	0.973944	0.0001272	1057474	51	4.82281e-05	51	0.148594
8WWF	20	0.46102	0.4598	-0.00122	8.91	8.912	-0.002	0.973817	0.973982	0.0001652	1057474	113	0.000106858	70.6762	0.200803
8WWF	25	0.46102	0.45962	-0.0014	8.91	8.916	-0.006	0.973817	0.974192	0.0003744	1057474	209	0.000197641	209	0.248996
8WWF	30	0.46102	0.45984	-0.00118	8.91	8.916	-0.006	0.973817	0.974332	0.0005146	1057474	610	0.000576846	498.593	0.301205
8WXD	0	0.15328	0.15196	-0.00132	26.218	26.214	0.004	0.818828	0.853155	0.0343266	83520	19	0.00022749	12.3333	0
8WXD	2	0.15328	0.15288	-0.0004	26.218	26.22	-0.002	0.818828	0.865756	0.0469276	83520	40	0.000478927	29.75	0.02148
8WXD	5	0.15328	0.1539	0.00062	26.218	26.21	0.008	0.818828	0.864374	0.0455456	83520	58	0.000694444	45.0833	0.050119
8WXD	7.5	0.15328	0.15352	0.00024	26.218	26.212	0.006	0.818828	0.890004	0.0711758	83520	70	0.000838123	56.0833	0.073986
8WXD	10	0.15328	0.15318	-0.0001	26.218	26.182	0.036	0.818828	0.872089	0.0532612	83520	81	0.000969828	67.0833	0.100239
8WXD	12.5	0.15328	0.15304	-0.00024	26.218	26.2	0.018	0.818828	0.870181	0.0513532	83520	91	0.00108956	75.0833	0.124105
8WXD	15	0.15328	0.15354	0.00026	26.218	26.202	0.016	0.818828	0.897286	0.0784578	83520	105	0.00125718	89.0833	0.150358
8WXD	20	0.15328	0.15384	0.00056	26.218	26.202	0.016	0.818828	0.888031	0.0692024	83520	131	0.00156849	111.283	0.200477
8WXD	25	0.15328	0.15288	-0.0004	26.218	26.214	0.004	0.818828	0.887859	0.0690304	83520	163	0.00195163	143.283	0.250597
8WXD	30	0.15328	0.15392	0.00064	26.218	26.216	0.002	0.818828	0.886603	0.0677744	83520	183	0.00219109	172.2	0.300716
8WXS	0	0.2317	0.23044	-0.00126	7.812	7.824	-0.012	0.910858	0.917702	0.0068436	10213	81	0.00793107	24.2539	0
8WXS	2	0.2317	0.23018	-0.00152	7.812	7.822	-0.01	0.910858	0.919851	0.0089932	10213	116	0.0113581	37.3496	0.026316
8WXS	5	0.2317	0.22952	-0.00218	7.812	7.816	-0.004	0.910858	0.919807	0.0089486	10213	242	0.0236953	57.4488	0.052632
8WXS	7.5	0.2317	0.2296	-0.0021	7.812	7.814	-0.002	0.910858	0.921852	0.0109934	10213	259	0.0253598	64.4771	0.078947
8WXS	10	0.2317	0.22944	-0.00226	7.812	7.812	8.88178e-16	0.910858	0.918971	0.0081126	10213	293	0.0286889	72.8494	0.105263
8WXS	12.5	0.2317	0.2302	-0.0015	7.812	7.814	-0.002	0.910858	0.919572	0.0087142	10213	302	0.0295702	78.0012	0.131579
8WXS	15	0.2317	0.22988	-0.00182	7.812	7.812	0	0.910858	0.919314	0.0084562	10213	392	0.0383825	99.2625	0.144737
8WXS	20	0.2317	0.22972	-0.00198	7.812	7.81	0.002	0.910858	0.918583	0.0077252	10213	408	0.0399491	106.408	0.197368
8WXS	25	0.2317	0.2295	-0.0022	7.812	7.818	-0.006	0.910858	0.918104	0.0072458	10213	502	0.049153	124.242	0.25
8WXS	30	0.2317	0.23116	-0.00054	7.812	7.81	0.002	0.910858	0.917764	0.006906	10213	716	0.0701067	259.801	0.302632
8X39	0	0.55998	0.56002	4e-05	3.912	3.914	-0.002	0.895946	0.903598	0.007652	121379	16	0.000131819	10	0
8X39	2	0.55998	0.55992	-6e-05	3.912	3.912	0	0.895946	0.91049	0.0145436	121379	40	0.000329546	20.1024	0.021583
8X39	5	0.55998	0.56034	0.00036	3.912	3.908	0.004	0.895946	0.911286	0.0153404	121379	48	0.000395456	22.5005	0.05036
8X39	7.5	0.55998	0.56034	0.00036	3.912	3.908	0.004	0.895946	0.914559	0.018613	121379	51	0.000420172	24.9827	0.071942
8X39	10	0.55998	0.55976	-0.00022	3.912	3.916	-0.004	0.895946	0.904451	0.0085052	121379	58	0.000477842	30.322	0.100719
8X39	12.5	0.55998	0.55984	-0.00014	3.912	3.914	-0.002	0.895946	0.898951	0.0030054	121379	71	0.000584945	31.8073	0.122302
8X39	15	0.55998	0.55884	-0.00114	3.912	3.922	-0.01	0.895946	0.902685	0.0067392	121379	77	0.000634377	35.191	0.151079
8X39	20	0.55998	0.5588	-0.00118	3.912	3.924	-0.012	0.895946	0.902725	0.0067794	121379	87	0.000716763	41.5577	0.201439
8X39	25	0.55998	0.55914	-0.00084	3.912	3.92	-0.008	0.895946	0.900362	0.0044162	121379	96	0.000790911	47.441	0.251799
8X39	30	0.55998	0.55932	-0.00066	3.912	3.918	-0.006	0.895946	0.90137	0.005424	121379	129	0.00106279	64.4533	0.302158
8X3R	0	0.18648	0.18654	6e-05	18.108	18.108	3.55271e-15	0.974303	0.974857	0.000554	886219	30	3.38517e-05	18.4056	0
8X3R	2	0.18648	0.18652	4e-05	18.108	18.108	0	0.974303	0.974547	0.0002448	886219	46	5.19059e-05	27.207	0.019802
8X3R	5	0.18648	0.18646	-2e-05	18.108	18.106	0.002	0.974303	0.975584	0.0012814	886219	19	2.14394e-05	19	0.049505
8X3R	7.5	0.18648	0.18652	4e-05	18.108	18.11	-0.002	0.974303	0.974411	0.0001082	886219	71	8.01156e-05	38.2024	0.075908
8X3R	10	0.18648	0.18652	4e-05	18.108	18.108	0	0.974303	0.974289	-1.38e-05	886219	85	9.59131e-05	42.2569	0.09901
8X3R	12.5	0.18648	0.18644	-4e-05	18.108	18.108	3.55271e-15	0.974303	0.975415	0.0011128	886219	24	2.70813e-05	24	0.122112
8X3R	15	0.18648	0.18646	-2e-05	18.108	18.11	-0.002	0.974303	0.974315	1.2e-05	886219	109	0.000122994	48.7106	0.148515
8X3R	20	0.18648	0.18644	-4e-05	18.108	18.11	-0.002	0.974303	0.974396	9.36e-05	886219	141	0.000159103	64.8685	0.20132
8X3R	25	0.18648	0.18648	0	18.108	18.108	0	0.974303	0.97427	-3.3e-05	886219	160	0.000180542	79.8685	0.250825
8X3R	30	0.18648	0.18648	0	18.108	18.108	0	0.974303	0.974258	-4.5e-05	886219	188	0.000212137	98.0852	0.30033
8X6V	0	0.19604	0.19564	-0.0004	17.464	17.446	0.018	0.981414	0.975285	-0.0061296	819000	30	3.663e-05	17	0
8X6V	2	0.19604	0.19572	-0.00032	17.464	17.448	0.016	0.981414	0.975342	-0.0060724	819000	35	4.2735e-05	20	0.019157
8X6V	5	0.19604	0.19538	-0.00066	17.464	17.452	0.012	0.981414	0.975282	-0.0061318	819000	65	7.93651e-05	33.6951	0.049808
8X6V	7.5	0.19604	0.19554	-0.0005	17.464	17.452	0.012	0.981414	0.975519	-0.005895	819000	80	9.76801e-05	43.184	0.076628
8X6V	10	0.19604	0.19556	-0.00048	17.464	17.452	0.012	0.981414	0.975663	-0.0057516	819000	89	0.000108669	48.5632	0.099617
8X6V	12.5	0.19604	0.19538	-0.00066	17.464	17.45	0.014	0.981414	0.975759	-0.0056556	819000	110	0.00013431	61.2123	0.126437
8X6V	15	0.19604	0.19536	-0.00068	17.464	17.45	0.014	0.981414	0.975736	-0.0056782	819000	114	0.000139194	65.2123	0.149425
8X6V	20	0.19604	0.1956	-0.00044	17.464	17.446	0.018	0.981414	0.975777	-0.005637	819000	164	0.000200244	86.5694	0.199234
8X6V	25	0.19604	0.19576	-0.00028	17.464	17.444	0.02	0.981414	0.975442	-0.0059726	819000	197	0.000240537	105.019	0.249042
8X6V	30	0.19604	0.19616	0.00012	17.464	17.474	-0.01	0.981414	0.974017	-0.0073968	819000	241	0.000294261	139.618	0.298851
8X8J	0	0.31438	0.318	0.00362	15.354	15.114	0.24	0.931654	0.921659	-0.0099948	746659	19	2.54467e-05	12.219	0
8X8J	2	0.31438	0.31684	0.00246	15.354	15.116	0.238	0.931654	0.922194	-0.0094592	746659	32	4.28576e-05	18.4639	0.021277
8X8J	5	0.31438	0.31662	0.00224	15.354	15.108	0.246	0.931654	0.922335	-0.0093182	746659	45	6.02685e-05	26.5234	0.051064
8X8J	7.5	0.31438	0.316	0.00162	15.354	15.168	0.186	0.931654	0.918355	-0.0132984	746659	20	2.6786e-05	20	0.076596
8X8J	10	0.31438	0.31614	0.00176	15.354	15.152	0.202	0.931654	0.925293	-0.006361	746659	57	7.63401e-05	36.5234	0.106383
8X8J	12.5	0.31438	0.31646	0.00208	15.354	15.102	0.252	0.931654	0.926223	-0.0054306	746659	60	8.0358e-05	38.5234	0.123404
8X8J	15	0.31438	0.31642	0.00204	15.354	15.168	0.186	0.931654	0.923044	-0.00861	746659	68	9.10724e-05	45.5234	0.148936
8X8J	20	0.31438	0.31612	0.00174	15.354	15.186	0.168	0.931654	0.916042	-0.0156116	746659	32	4.28576e-05	32	0.2
8X8J	25	0.31438	0.31796	0.00358	15.354	15.286	0.068	0.931654	0.933131	0.0014776	746659	132	0.000176788	96.8567	0.251064
8X8J	30	0.31438	0.31762	0.00324	15.354	15.308	0.046	0.931654	0.937827	0.0061738	746659	157	0.00021027	117.857	0.302128
8X9C	0	0.18558	0.18372	-0.00186	19.57	19.604	-0.034	0.949104	0.891078	-0.0580264	12537	27	0.00215363	19.2095	0
8X9C	2	0.18558	0.18046	-0.00512	19.57	19.732	-0.162	0.949104	0.882412	-0.0666924	12537	33	0.00263221	22.3762	0.019934
8X9C	5	0.18558	0.18552	-6e-05	19.57	19.772	-0.202	0.949104	0.887042	-0.0620622	12537	38	0.00303103	26.8262	0.049834
8X9C	7.5	0.18558	0.18528	-0.0003	19.57	19.732	-0.162	0.949104	0.886131	-0.0629726	12537	52	0.00414772	36.769	0.076412
8X9C	10	0.18558	0.18418	-0.0014	19.57	19.754	-0.184	0.949104	0.894394	-0.05471	12537	63	0.00502513	44.4357	0.099668
8X9C	12.5	0.18558	0.18644	0.00086	19.57	19.584	-0.014	0.949104	0.932165	-0.0169388	12537	78	0.00622158	58.769	0.126246
8X9C	15	0.18558	0.18502	-0.00056	19.57	19.568	0.002	0.949104	0.93675	-0.0123538	12537	97	0.0077371	70.0131	0.149502
8X9C	20	0.18558	0.18212	-0.00346	19.57	19.742	-0.172	0.949104	0.898718	-0.0503856	12537	29	0.00231315	29	0.202658
8X9C	25	0.18558	0.18496	-0.00062	19.57	19.668	-0.098	0.949104	0.916766	-0.0323376	12537	132	0.0105288	97.6187	0.249169
8X9C	30	0.18558	0.18494	-0.00064	19.57	19.668	-0.098	0.949104	0.917372	-0.0317322	12537	144	0.011486	108.619	0.299003
8XBC	0	0.17652	0.17772	0.0012	23.852	23.842	0.01	0.878408	0.885927	0.0075184	203331	16	7.86894e-05	10	0
8XBC	2	0.17652	0.17724	0.00072	23.852	23.828	0.024	0.878408	0.88314	0.0047322	203331	24	0.000118034	15.6167	0.020253
8XBC	5	0.17652	0.17788	0.00136	23.852	23.816	0.036	0.878408	0.888702	0.0102938	203331	40	0.000196724	28.6167	0.050633
8XBC	7.5	0.17652	0.17788	0.00136	23.852	23.806	0.046	0.878408	0.885915	0.0075072	203331	48	0.000236068	32.6167	0.078481
8XBC	10	0.17652	0.17732	0.0008	23.852	23.822	0.03	0.878408	0.886323	0.0079148	203331	56	0.000275413	38.8833	0.101266
8XBC	12.5	0.17652	0.1773	0.00078	23.852	23.846	0.006	0.878408	0.883117	0.0047092	203331	26	0.00012787	26	0.124051
8XBC	15	0.17652	0.17756	0.00104	23.852	23.82	0.032	0.878408	0.886606	0.0081974	203331	71	0.000349184	46.9667	0.15443
8XBC	20	0.17652	0.17734	0.00082	23.852	23.832	0.02	0.878408	0.890492	0.0120836	203331	101	0.000496727	67.5333	0.2
8XBC	25	0.17652	0.1776	0.00108	23.852	23.844	0.008	0.878408	0.88726	0.0088516	203331	117	0.000575416	79.2833	0.250633
8XBC	30	0.17652	0.17778	0.00126	23.852	23.826	0.026	0.878408	0.886573	0.0081652	203331	139	0.000683614	93.2833	0.298734
8XC9	0	0.26238	0.2626	0.00022	19.898	19.9	-0.002	0.97254	0.951866	-0.020674	146196	23	0.000157323	15	0
8XC9	2	0.26238	0.2629	0.00052	19.898	19.984	-0.086	0.97254	0.955465	-0.0170746	146196	46	0.000314646	24.3363	0.019565
8XC9	5	0.26238	0.2623	-8e-05	19.898	19.926	-0.028	0.97254	0.956102	-0.0164376	146196	63	0.000430928	36.1661	0.05
8XC9	7.5	0.26238	0.26294	0.00056	19.898	19.946	-0.048	0.97254	0.953667	-0.0188734	146196	73	0.00049933	43.1661	0.076087
8XC9	10	0.26238	0.26216	-0.00022	19.898	20.014	-0.116	0.97254	0.955926	-0.0166142	146196	97	0.000663493	58.9161	0.097826
8XC9	12.5	0.26238	0.26042	-0.00196	19.898	19.928	-0.03	0.97254	0.931419	-0.0411212	146196	132	0.000902897	86.3661	0.126087
8XC9	15	0.26238	0.26072	-0.00166	19.898	19.918	-0.02	0.97254	0.930299	-0.0422408	146196	150	0.00102602	101.366	0.15
8XC9	20	0.26238	0.26154	-0.00084	19.898	19.7	0.198	0.97254	0.945143	-0.0273974	146196	209	0.00142959	140.623	0.2
8XC9	25	0.26238	0.26192	-0.00046	19.898	19.84	0.058	0.97254	0.958261	-0.0142792	146196	280	0.00191524	200.019	0.25
8XC9	30	0.26238	0.26228	-0.0001	19.898	19.856	0.042	0.97254	0.955164	-0.0173758	146196	343	0.00234617	259.019	0.3
8XKD	0	0.32838	0.32856	0.00018	12.918	12.944	-0.026	0.965445	0.95323	-0.0122152	14000	25	0.00178571	13.579	0
8XKD	2	0.32838	0.3289	0.00052	12.918	12.944	-0.026	0.965445	0.952414	-0.0130308	14000	40	0.00285714	22.3456	0.018868
8XKD	5	0.32838	0.32942	0.00104	12.918	12.956	-0.038	0.965445	0.95342	-0.012025	14000	18	0.00128571	18	0.051887
8XKD	7.5	0.32838	0.3291	0.00072	12.918	12.944	-0.026	0.965445	0.953489	-0.0119556	14000	61	0.00435714	36.1314	0.075472
8XKD	10	0.32838	0.32938	0.001	12.918	12.95	-0.032	0.965445	0.954017	-0.0114284	14000	70	0.005	40.3107	0.099057
8XKD	12.5	0.32838	0.32914	0.00076	12.918	12.944	-0.026	0.965445	0.953755	-0.0116898	14000	79	0.00564286	45.7028	0.127358
8XKD	15	0.32838	0.32854	0.00016	12.918	12.96	-0.042	0.965445	0.952355	-0.0130898	14000	28	0.002	28	0.150943
8XKD	20	0.32838	0.32922	0.00084	12.918	12.92	-0.002	0.965445	0.955958	-0.0094874	14000	94	0.00671429	56.3549	0.198113
8XKD	25	0.32838	0.32892	0.00054	12.918	12.956	-0.038	0.965445	0.955913	-0.009532	14000	134	0.00957143	82.5644	0.25
8XKD	30	0.32838	0.32894	0.00056	12.918	12.956	-0.038	0.965445	0.956087	-0.0093582	14000	149	0.0106429	93.5644	0.301887
8XSG	0	0.94944	0.9322	-0.01724	1.8	2.064	-0.264	0.923798	0.909294	-0.0145034	439692	20	4.54864e-05	9.36667	0
8XSG	2	0.94944	0.92914	-0.0203	1.8	2.134	-0.334	0.923798	0.912321	-0.0114768	439692	30	6.82296e-05	17.3667	0.017544
8XSG	5	0.94944	0.93272	-0.01672	1.8	2.084	-0.284	0.923798	0.913465	-0.010333	439692	39	8.86985e-05	24.3667	0.052632
8XSG	7.5	0.94944	0.93142	-0.01802	1.8	2.09	-0.29	0.923798	0.915547	-0.0082504	439692	42	9.55214e-05	27.3667	0.076023
8XSG	10	0.94944	0.93272	-0.01672	1.8	2.038	-0.238	0.923798	0.914048	-0.00975	439692	50	0.000113716	32.3667	0.099415
8XSG	12.5	0.94944	0.93148	-0.01796	1.8	2.068	-0.268	0.923798	0.914282	-0.0095162	439692	53	0.000120539	35.3667	0.125731
8XSG	15	0.94944	0.93246	-0.01698	1.8	2.054	-0.254	0.923798	0.914528	-0.0092698	439692	56	0.000127362	36.3667	0.149123
8XSG	20	0.94944	0.93198	-0.01746	1.8	2.066	-0.266	0.923798	0.916141	-0.007657	439692	72	0.000163751	48.7	0.201754
8XSG	25	0.94944	0.92196	-0.02748	1.8	2.282	-0.482	0.923798	0.895264	-0.0285334	439692	40	9.09728e-05	40	0.251462
8XSG	30	0.94944	0.9241	-0.02534	1.8	2.214	-0.414	0.923798	0.896662	-0.0271354	439692	61	0.000138733	61	0.30117
8XVW	0	0.16506	0.16354	-0.00152	16.304	16.302	0.002	0.952929	0.949963	-0.0029662	184418	31	0.000168096	16.0182	0
8XVW	2	0.16506	0.16542	0.00036	16.304	16.296	0.008	0.952929	0.947261	-0.0056686	184418	48	0.000260278	26.0065	0.020134
8XVW	5	0.16506	0.16456	-0.0005	16.304	16.308	-0.004	0.952929	0.950295	-0.0026342	184418	80	0.000433797	43.1229	0.04698
8XVW	7.5	0.16506	0.16588	0.00082	16.304	16.296	0.008	0.952929	0.949628	-0.0033018	184418	141	0.000764567	72.5523	0.073826
8XVW	10	0.16506	0.16684	0.00178	16.304	16.278	0.026	0.952929	0.950569	-0.0023602	184418	430	0.00233166	251.136	0.100671
8XVW	12.5	0.16506	0.16636	0.0013	16.304	16.282	0.022	0.952929	0.950774	-0.0021556	184418	558	0.00302574	331.363	0.127517
8XVW	15	0.16506	0.16578	0.00072	16.304	16.28	0.024	0.952929	0.951485	-0.0014444	184418	776	0.00420783	483.975	0.147651
8XVW	20	0.16506	0.16536	0.0003	16.304	16.282	0.022	0.952929	0.954851	0.001922	184418	1144	0.0062033	751.72	0.201342
8XVW	25	0.16506	0.16572	0.00066	16.304	16.28	0.024	0.952929	0.95449	0.0015602	184418	1051	0.00569901	760.075	0.248322
8XVW	30	0.16506	0.16544	0.00038	16.304	16.282	0.022	0.952929	0.954156	0.0012264	184418	911	0.00493986	710.842	0.302013
8XXA	0	0.14762	0.1527	0.00508	22.022	21.982	0.04	0.976269	0.962132	-0.014137	155306	47	0.000302628	18.2601	0
8XXA	2	0.14762	0.15252	0.0049	22.022	21.976	0.046	0.976269	0.962352	-0.013917	155306	87	0.000560184	30.5749	0.019355
8XXA	5	0.14762	0.15234	0.00472	22.022	21.998	0.024	0.976269	0.963576	-0.0126936	155306	126	0.000811302	50.9323	0.05
8XXA	7.5	0.14762	0.15222	0.0046	22.022	21.99	0.032	0.976269	0.963234	-0.0130354	155306	145	0.000933641	64.4085	0.074194
8XXA	10	0.14762	0.15208	0.00446	22.022	21.992	0.03	0.976269	0.963097	-0.0131726	155306	159	0.00102379	77.4085	0.1
8XXA	12.5	0.14762	0.15392	0.0063	22.022	21.952	0.07	0.976269	0.963866	-0.0124036	155306	182	0.00117188	94.7751	0.125806
8XXA	15	0.14762	0.15256	0.00494	22.022	21.92	0.102	0.976269	0.967209	-0.00906	155306	287	0.00184796	171.201	0.15
8XXA	20	0.14762	0.15	0.00238	22.022	22.018	0.004	0.976269	0.965754	-0.0105154	155306	350	0.00225362	224.885	0.2
8XXA	25	0.14762	0.15088	0.00326	22.022	21.97	0.052	0.976269	0.965947	-0.0103218	155306	391	0.00251761	280.965	0.25
8XXA	30	0.14762	0.14926	0.00164	22.022	21.992	0.03	0.976269	0.964951	-0.0113182	155306	312	0.00200894	255.567	0.298387
8Y54	0	0.53126	0.5299	-0.00136	7.38	7.4	-0.02	0.959129	0.952992	-0.0061364	494137	13	2.63085e-05	9.23333	0
8Y54	2	0.53126	0.53072	-0.00054	7.38	7.394	-0.014	0.959129	0.95487	-0.004259	494137	33	6.67831e-05	20.5917	0.020672
8Y54	5	0.53126	0.53084	-0.00042	7.38	7.392	-0.012	0.959129	0.95475	-0.0043786	494137	45	9.10679e-05	30.7845	0.049096
8Y54	7.5	0.53126	0.53096	-0.0003	7.38	7.39	-0.01	0.959129	0.955618	-0.0035108	494137	66	0.000133566	48.7845	0.074935
8Y54	10	0.53126	0.53076	-0.0005	7.38	7.396	-0.016	0.959129	0.95511	-0.0040186	494137	82	0.000165946	64.7845	0.100775
8Y54	12.5	0.53126	0.53086	-0.0004	7.38	7.396	-0.016	0.959129	0.955595	-0.0035332	494137	121	0.000244871	95.0179	0.124031
8Y54	15	0.53126	0.53098	-0.00028	7.38	7.392	-0.012	0.959129	0.95581	-0.0033182	494137	149	0.000301536	118.018	0.149871
8Y54	20	0.53126	0.53112	-0.00014	7.38	7.384	-0.004	0.959129	0.958347	-0.0007818	494137	325	0.000657712	269.644	0.198966
8Y54	25	0.53126	0.53052	-0.00074	7.38	7.398	-0.018	0.959129	0.959484	0.0003552	494137	473	0.000957224	403.977	0.250646
8Y54	30	0.53126	0.53052	-0.00074	7.38	7.398	-0.018	0.959129	0.959751	0.000622	494137	533	0.00107865	476.567	0.299742
8YAY	0	0.99146	0.99174	0.00028	0.722	0.714	0.008	0.970144	0.970343	0.0001994	328258	19	5.78813e-05	15	0
8YAY	2	0.99146	0.99176	0.0003	0.722	0.712	0.01	0.970144	0.970059	-8.52e-05	328258	26	7.9206e-05	22	0.01978
8YAY	5	0.99146	0.9913	-0.00016	0.722	0.732	-0.01	0.970144	0.970289	0.000145	328258	35	0.000106623	28	0.050549
8YAY	7.5	0.99146	0.99162	0.00016	0.722	0.72	0.002	0.970144	0.97015	5.8e-06	328258	48	0.000146226	37	0.074725
8YAY	10	0.99146	0.99284	0.00138	0.722	0.672	0.05	0.970144	0.970059	-8.44e-05	328258	62	0.000188876	45	0.101099
8YAY	12.5	0.99146	0.99328	0.00182	0.722	0.644	0.078	0.970144	0.969984	-0.00016	328258	27	8.22524e-05	27	0.123077
8YAY	15	0.99146	0.99294	0.00148	0.722	0.666	0.056	0.970144	0.970137	-6.6e-06	328258	71	0.000216293	52.3333	0.147253
8YAY	20	0.99146	0.99296	0.0015	0.722	0.666	0.056	0.970144	0.970177	3.34e-05	328258	93	0.000283314	68.6667	0.2
8YAY	25	0.99146	0.9933	0.00184	0.722	0.646	0.076	0.970144	0.970172	2.82e-05	328258	120	0.000365566	93.6667	0.250549
8YAY	30	0.99146	0.99332	0.00186	0.722	0.644	0.078	0.970144	0.970218	7.38e-05	328258	182	0.000554442	149	0.301099
8YE5	0	0.95238	0.95126	-0.00112	2.168	2.424	-0.256	0.95056	0.946179	-0.0043808	1610419	41	2.54592e-05	25.3443	0
8YE5	2	0.95238	0.9508	-0.00158	2.168	2.368	-0.2	0.95056	0.946249	-0.004311	1610419	57	3.53945e-05	31.149	0.024
8YE5	5	0.95238	0.95054	-0.00184	2.168	2.434	-0.266	0.95056	0.946373	-0.0041874	1610419	71	4.40879e-05	38.1078	0.048
8YE5	7.5	0.95238	0.95086	-0.00152	2.168	2.37	-0.202	0.95056	0.946996	-0.003564	1610419	97	6.02328e-05	52.0761	0.072
8YE5	10	0.95238	0.95044	-0.00194	2.168	2.382	-0.214	0.95056	0.946072	-0.0044886	1610419	122	7.57567e-05	63.0496	0.104
8YE5	12.5	0.95238	0.95048	-0.0019	2.168	2.384	-0.216	0.95056	0.946053	-0.0045074	1610419	159	9.87321e-05	80.2872	0.128
8YE5	15	0.95238	0.95054	-0.00184	2.168	2.378	-0.21	0.95056	0.945599	-0.0049614	1610419	137	8.5071e-05	71.084	0.152
8YE5	20	0.95238	0.95046	-0.00192	2.168	2.38	-0.212	0.95056	0.946571	-0.003989	1610419	463	0.000287503	231.701	0.2
8YE5	25	0.95238	0.95064	-0.00174	2.168	2.37	-0.202	0.95056	0.947355	-0.003205	1610419	588	0.000365122	316.428	0.248
8YE5	30	0.95238	0.9515	-0.00088	2.168	2.202	-0.034	0.95056	0.947465	-0.0030956	1610419	817	0.000507321	504.115	0.304
8YFY	0	0.43702	0.43564	-0.00138	9.004	9.002	0.002	0.97156	0.970574	-0.0009858	296082	20	6.75489e-05	12.0774	0
8YFY	2	0.43702	0.43556	-0.00146	9.004	9.004	-1.77636e-15	0.97156	0.970284	-0.0012758	296082	40	0.000135098	21.1389	0.019934
8YFY	5	0.43702	0.4367	-0.00032	9.004	9.012	-0.008	0.97156	0.971115	-0.000445	296082	77	0.000260063	34.357	0.049834
8YFY	7.5	0.43702	0.43658	-0.00044	9.004	9.014	-0.01	0.97156	0.971301	-0.000259	296082	98	0.000330989	51.2717	0.07309
8YFY	10	0.43702	0.4367	-0.00032	9.004	9.014	-0.01	0.97156	0.971205	-0.000355	296082	104	0.000351254	54.2717	0.099668
8YFY	12.5	0.43702	0.43594	-0.00108	9.004	9.012	-0.008	0.97156	0.972692	0.0011318	296082	33	0.000111456	33	0.126246
8YFY	15	0.43702	0.43674	-0.00028	9.004	9.012	-0.008	0.97156	0.970797	-0.0007632	296082	123	0.000415425	64.3074	0.149502
8YFY	20	0.43702	0.43694	-8e-05	9.004	9.014	-0.01	0.97156	0.970598	-0.0009616	296082	144	0.000486352	77.692	0.199336
8YFY	25	0.43702	0.4368	-0.00022	9.004	9.012	-0.008	0.97156	0.970752	-0.0008082	296082	168	0.00056741	98.692	0.252492
8YFY	30	0.43702	0.43602	-0.001	9.004	9.008	-0.004	0.97156	0.972375	0.0008148	296082	99	0.000334367	99	0.299003
8YLH	0	0.164	0.1653	0.0013	17.272	17.28	-0.008	0.888423	0.867445	-0.020978	241888	34	0.000140561	17.3425	0
8YLH	2	0.164	0.16902	0.00502	17.272	17.222	0.05	0.888423	0.873075	-0.0153478	241888	12	4.96097e-05	12	0.018634
8YLH	5	0.164	0.16516	0.00116	17.272	17.284	-0.012	0.888423	0.867133	-0.02129	241888	57	0.000235646	26.5441	0.049689
8YLH	7.5	0.164	0.16554	0.00154	17.272	17.264	0.008	0.888423	0.86771	-0.0207126	241888	72	0.000297658	39.7628	0.080745
8YLH	10	0.164	0.16562	0.00162	17.272	17.272	0	0.888423	0.86854	-0.0198828	241888	18	7.44146e-05	18	0.099379
8YLH	12.5	0.164	0.16246	-0.00154	17.272	17.294	-0.022	0.888423	0.865941	-0.0224814	241888	120	0.000496097	76.8461	0.124224
8YLH	15	0.164	0.1636	-0.0004	17.272	17.278	-0.006	0.888423	0.867976	-0.020447	241888	141	0.000582914	92.0128	0.149068
8YLH	20	0.164	0.1654	0.0014	17.272	17.26	0.012	0.888423	0.86892	-0.0195028	241888	188	0.000777219	125.246	0.198758
8YLH	25	0.164	0.1644	0.0004	17.272	17.262	0.01	0.888423	0.882157	-0.0062662	241888	498	0.0020588	380.218	0.248447
8YLH	30	0.164	0.16522	0.00122	17.272	17.262	0.01	0.888423	0.883033	-0.00539	241888	597	0.00246808	463.218	0.298137
8YOZ	0	0.32426	0.34652	0.02226	6.306	6.744	-0.438	0.576506	0.603584	0.0270786	9235	17	0.00184082	9.5	0
8YOZ	2	0.32426	0.33462	0.01036	6.306	6.884	-0.578	0.576506	0.570672	-0.0058338	9235	29	0.00314023	18.5	0.025316
8YOZ	5	0.32426	0.32742	0.00316	6.306	6.87	-0.564	0.576506	0.581509	0.0050036	9235	35	0.00378993	22.0333	0.050633
8YOZ	7.5	0.32426	0.32688	0.00262	6.306	6.848	-0.542	0.576506	0.58517	0.0086644	9235	37	0.0040065	24.0333	0.075949
8YOZ	10	0.32426	0.32716	0.0029	6.306	6.888	-0.582	0.576506	0.574939	-0.001567	9235	38	0.00411478	25.0333	0.101266
8YOZ	12.5	0.32426	0.32656	0.0023	6.306	6.82	-0.514	0.576506	0.579928	0.0034226	9235	47	0.00508933	33.0333	0.126582
8YOZ	15	0.32426	0.3263	0.00204	6.306	6.834	-0.528	0.576506	0.587674	0.0111684	9235	57	0.00617217	39.0333	0.151899
8YOZ	20	0.32426	0.32546	0.0012	6.306	6.626	-0.32	0.576506	0.579367	0.0028614	9235	78	0.00844613	52.4833	0.202532
8YOZ	25	0.32426	0.32598	0.00172	6.306	6.796	-0.49	0.576506	0.578858	0.0023522	9235	130	0.0140769	96.35	0.253165
8YOZ	30	0.32426	0.32632	0.00206	6.306	6.756	-0.45	0.576506	0.583573	0.007067	9235	277	0.0299946	221.15	0.303797
8YQJ	0	0.98282	0.98112	-0.0017	0.908	0.956	-0.048	0.978788	0.976911	-0.0018766	221171	29	0.00013112	15.7012	0
8YQJ	2	0.98282	0.98104	-0.00178	0.908	0.96	-0.052	0.978788	0.977495	-0.001293	221171	18	8.1385e-05	18	0.020619
8YQJ	5	0.98282	0.98072	-0.0021	0.908	0.966	-0.058	0.978788	0.977193	-0.0015946	221171	63	0.000284847	36.2687	0.051546
8YQJ	7.5	0.98282	0.98088	-0.00194	0.908	0.962	-0.054	0.978788	0.977146	-0.001642	221171	67	0.000302933	38.2687	0.075601
8YQJ	10	0.98282	0.98108	-0.00174	0.908	0.958	-0.05	0.978788	0.977706	-0.001082	221171	28	0.000126599	28	0.099656
8YQJ	12.5	0.98282	0.9808	-0.00202	0.908	0.966	-0.058	0.978788	0.976985	-0.0018028	221171	91	0.000411446	53.7187	0.123711
8YQJ	15	0.98282	0.98098	-0.00184	0.908	0.96	-0.052	0.978788	0.976954	-0.001834	221171	102	0.000461182	62.7187	0.151203
8YQJ	20	0.98282	0.98062	-0.0022	0.908	0.97	-0.062	0.978788	0.97687	-0.0019182	221171	113	0.000510917	71.052	0.199313
8YQJ	25	0.98282	0.98084	-0.00198	0.908	0.964	-0.056	0.978788	0.977013	-0.0017752	221171	148	0.000669165	95.3854	0.250859
8YQJ	30	0.98282	0.98048	-0.00234	0.908	0.974	-0.066	0.978788	0.977002	-0.0017856	221171	184	0.000831935	126.135	0.298969
8YT0	0	0.5365	0.53872	0.00222	8.74	8.712	0.028	0.946506	0.948901	0.0023956	103179	16	0.00015507	10.0952	0
8YT0	2	0.5365	0.53948	0.00298	8.74	8.702	0.038	0.946506	0.948777	0.0022712	103179	54	0.000523362	27.2484	0.019074
8YT0	5	0.5365	0.53942	0.00292	8.74	8.704	0.036	0.946506	0.949634	0.0031288	103179	91	0.000881962	49.735	0.049046
8YT0	7.5	0.5365	0.53884	0.00234	8.74	8.712	0.028	0.946506	0.948774	0.0022688	103179	104	0.00100796	60.735	0.076294
8YT0	10	0.5365	0.5402	0.0037	8.74	8.704	0.036	0.946506	0.947806	0.0013	103179	129	0.00125025	84.735	0.100817
8YT0	12.5	0.5365	0.5393	0.0028	8.74	8.704	0.036	0.946506	0.948312	0.0018066	103179	142	0.00137625	97.735	0.125341
8YT0	15	0.5365	0.53924	0.00274	8.74	8.704	0.036	0.946506	0.950404	0.0038982	103179	203	0.00196745	143.235	0.149864
8YT0	20	0.5365	0.54254	0.00604	8.74	8.692	0.048	0.946506	0.949558	0.003052	103179	287	0.00278157	212.518	0.19891
8YT0	25	0.5365	0.54326	0.00676	8.74	8.676	0.064	0.946506	0.950991	0.0044858	103179	321	0.0031111	268.544	0.250681
8YT0	30	0.5365	0.53994	0.00344	8.74	8.7	0.04	0.946506	0.948305	0.0017992	103179	176	0.00170577	165.617	0.299728
8YV5	0	0.40612	0.4084	0.00228	6.026	5.99	0.036	0.948218	0.946471	-0.0017468	674857	31	4.59357e-05	16.0357	0
8YV5	2	0.40612	0.40752	0.0014	6.026	6.006	0.02	0.948218	0.945853	-0.0023656	674857	45	6.66808e-05	21.1052	0.017341
8YV5	5	0.40612	0.40408	-0.00204	6.026	6.056	-0.03	0.948218	0.945538	-0.0026804	674857	89	0.00013188	37.5266	0.052023
8YV5	7.5	0.40612	0.40314	-0.00298	6.026	6.062	-0.036	0.948218	0.946172	-0.0020458	674857	98	0.000145216	45.5266	0.075145
8YV5	10	0.40612	0.4038	-0.00232	6.026	6.052	-0.026	0.948218	0.946097	-0.0021208	674857	108	0.000160034	49.5266	0.098266
8YV5	12.5	0.40612	0.40354	-0.00258	6.026	6.064	-0.038	0.948218	0.945655	-0.0025634	674857	126	0.000186706	57.3514	0.127168
8YV5	15	0.40612	0.40202	-0.0041	6.026	6.082	-0.056	0.948218	0.946388	-0.0018306	674857	154	0.000228196	74.186	0.150289
8YV5	20	0.40612	0.40154	-0.00458	6.026	6.084	-0.058	0.948218	0.946779	-0.0014396	674857	231	0.000342295	127.555	0.202312
8YV5	25	0.40612	0.40602	-0.0001	6.026	6.03	-0.004	0.948218	0.94791	-0.0003082	674857	299	0.000443057	186.055	0.248555
8YV5	30	0.40612	0.40872	0.0026	6.026	5.99	0.036	0.948218	0.947771	-0.000447	674857	452	0.000669772	327.388	0.300578
8YYR	0	0.2105	0.21192	0.00142	19.04	18.944	0.096	0.874821	0.872006	-0.0028148	625663	19	3.03678e-05	10.3167	0
8YYR	2	0.2105	0.211	0.0005	19.04	18.984	0.056	0.874821	0.870675	-0.0041458	625663	31	4.95474e-05	20.3167	0.018145
8YYR	5	0.2105	0.2109	0.0004	19.04	19.026	0.014	0.874821	0.865759	-0.0090614	625663	37	5.91373e-05	23.65	0.046371
8YYR	7.5	0.2105	0.21088	0.00038	19.04	19.006	0.034	0.874821	0.871106	-0.0037152	625663	46	7.3522e-05	32.65	0.074597
8YYR	10	0.2105	0.21094	0.00044	19.04	19.064	-0.024	0.874821	0.870536	-0.0042846	625663	22	3.51627e-05	22	0.09879
8YYR	12.5	0.2105	0.21168	0.00118	19.04	18.944	0.096	0.874821	0.875471	0.0006498	625663	25	3.99576e-05	25	0.127016
8YYR	15	0.2105	0.20836	-0.00214	19.04	19.33	-0.29	0.874821	0.886582	0.0117614	625663	68	0.000108685	48.0667	0.149194
8YYR	20	0.2105	0.2083	-0.0022	19.04	19.336	-0.296	0.874821	0.889388	0.0145674	625663	88	0.000140651	64.0667	0.199597
8YYR	25	0.2105	0.20812	-0.00238	19.04	19.34	-0.3	0.874821	0.89029	0.0154688	625663	133	0.000212575	105.067	0.252016
8YYR	30	0.2105	0.20822	-0.00228	19.04	19.368	-0.328	0.874821	0.888514	0.0136934	625663	366	0.000584979	319.733	0.300403
8YZ7	0	0.18208	0.18268	0.0006	17.092	17.088	0.004	0.810215	0.827139	0.016924	170038	29	0.00017055	11.452	0
8YZ7	2	0.18208	0.18292	0.00084	17.092	17.09	0.002	0.810215	0.82222	0.0120056	170038	34	0.000199955	15.452	0.020942
8YZ7	5	0.18208	0.18214	6e-05	17.092	17.096	-0.004	0.810215	0.827662	0.0174474	170038	17	9.99777e-05	17	0.052356
8YZ7	7.5	0.18208	0.18262	0.00054	17.092	17.096	-0.004	0.810215	0.820635	0.0104206	170038	47	0.000276409	25.452	0.078534
8YZ7	10	0.18208	0.18258	0.0005	17.092	17.092	0	0.810215	0.823573	0.0133584	170038	52	0.000305814	27.452	0.099476
8YZ7	12.5	0.18208	0.18238	0.0003	17.092	17.086	0.006	0.810215	0.821618	0.0114034	170038	90	0.000529293	56.902	0.125654
8YZ7	15	0.18208	0.18218	0.0001	17.092	17.086	0.006	0.810215	0.817831	0.0076166	170038	96	0.00056458	61.902	0.151832
8YZ7	20	0.18208	0.18258	0.0005	17.092	17.094	-0.002	0.810215	0.82383	0.0136152	170038	116	0.0006822	75.602	0.198953
8YZ7	25	0.18208	0.1825	0.00042	17.092	17.094	-0.002	0.810215	0.825068	0.0148532	170038	151	0.000888037	103.602	0.251309
8YZ7	30	0.18208	0.18254	0.00046	17.092	17.082	0.01	0.810215	0.821712	0.0114968	170038	174	0.0010233	121.602	0.298429
8YZA	0	0.2024	0.20274	0.00034	21.236	21.226	0.01	0.957275	0.951089	-0.0061858	304142	14	4.60311e-05	8	0
8YZA	2	0.2024	0.20288	0.00048	21.236	21.216	0.02	0.957275	0.949671	-0.007604	304142	31	0.000101926	15.9548	0.020513
8YZA	5	0.2024	0.20286	0.00046	21.236	21.218	0.018	0.957275	0.953331	-0.0039436	304142	43	0.000141381	21.1643	0.051282
8YZA	7.5	0.2024	0.20314	0.00074	21.236	21.204	0.032	0.957275	0.955542	-0.0017334	304142	65	0.000213716	36.65	0.074359
8YZA	10	0.2024	0.20302	0.00062	21.236	21.206	0.03	0.957275	0.952811	-0.0044644	304142	79	0.000259747	48.9167	0.102564
8YZA	12.5	0.2024	0.20296	0.00056	21.236	21.216	0.02	0.957275	0.953409	-0.0038656	304142	84	0.000276187	52.9167	0.128205
8YZA	15	0.2024	0.20298	0.00058	21.236	21.206	0.03	0.957275	0.953894	-0.0033808	304142	96	0.000315642	61.7	0.148718
8YZA	20	0.2024	0.20274	0.00034	21.236	21.206	0.03	0.957275	0.952865	-0.0044098	304142	141	0.000463599	91.1833	0.202564
8YZA	25	0.2024	0.20276	0.00036	21.236	21.202	0.034	0.957275	0.951989	-0.0052862	304142	157	0.000516206	107.183	0.251282
8YZA	30	0.2024	0.20306	0.00066	21.236	21.202	0.034	0.957275	0.953057	-0.0042178	304142	227	0.000746362	164.883	0.3
8YZY	0	0.20074	0.20134	0.0006	19.114	19.112	0.002	0.961233	0.917567	-0.043666	10167	26	0.00255729	14.55	0
8YZY	2	0.20074	0.20118	0.00044	19.114	19.102	0.012	0.961233	0.925153	-0.03608	10167	34	0.00334415	21.55	0.019737
8YZY	5	0.20074	0.2014	0.00066	19.114	19.102	0.012	0.961233	0.93157	-0.0296632	10167	46	0.00452444	29.3	0.049342
8YZY	7.5	0.20074	0.20124	0.0005	19.114	19.104	0.01	0.961233	0.932037	-0.0291966	10167	52	0.00511459	33.3	0.075658
8YZY	10	0.20074	0.20152	0.00078	19.114	19.106	0.008	0.961233	0.927708	-0.0335254	10167	59	0.00580309	40.3	0.098684
8YZY	12.5	0.20074	0.2019	0.00116	19.114	19.102	0.012	0.961233	0.928028	-0.033205	10167	64	0.00629488	43.3	0.125
8YZY	15	0.20074	0.20186	0.00112	19.114	19.102	0.012	0.961233	0.928605	-0.0326284	10167	68	0.00668831	45.4667	0.148026
8YZY	20	0.20074	0.20162	0.00088	19.114	19.094	0.02	0.961233	0.93674	-0.0244934	10167	75	0.00737681	50.4667	0.194079
8YZY	25	0.20074	0.20188	0.00114	19.114	19.104	0.01	0.961233	0.937135	-0.0240984	10167	87	0.0085571	60.4667	0.25
8YZY	30	0.20074	0.20162	0.00088	19.114	19.098	0.016	0.961233	0.944752	-0.0164816	10167	105	0.0103275	77.4667	0.299342
8Z0E	0	0.7832	0.78006	-0.00314	3.85	3.892	-0.042	0.95414	0.942814	-0.011326	251945	28	0.000111135	17.097	0
8Z0E	2	0.7832	0.7807	-0.0025	3.85	3.888	-0.038	0.95414	0.948207	-0.0059328	251945	58	0.000230209	25.9093	0.019417
8Z0E	5	0.7832	0.7806	-0.0026	3.85	3.89	-0.04	0.95414	0.951194	-0.0029458	251945	98	0.000388974	50.4522	0.050971
8Z0E	7.5	0.7832	0.781	-0.0022	3.85	3.884	-0.034	0.95414	0.949329	-0.0048114	251945	159	0.00063109	95.2855	0.075243
8Z0E	10	0.7832	0.78122	-0.00198	3.85	3.878	-0.028	0.95414	0.949709	-0.0044312	251945	183	0.000726349	116.119	0.099515
8Z0E	12.5	0.7832	0.78204	-0.00116	3.85	3.868	-0.018	0.95414	0.952454	-0.001686	251945	247	0.000980373	163.536	0.126214
8Z0E	15	0.7832	0.78198	-0.00122	3.85	3.872	-0.022	0.95414	0.952636	-0.001504	251945	302	0.00119867	211.536	0.150485
8Z0E	20	0.7832	0.78188	-0.00132	3.85	3.87	-0.02	0.95414	0.952317	-0.0018232	251945	384	0.00152414	294.234	0.199029
8Z0E	25	0.7832	0.78196	-0.00124	3.85	3.87	-0.02	0.95414	0.951554	-0.002586	251945	340	0.0013495	287.95	0.247573
8Z0E	30	0.7832	0.7813	-0.0019	3.85	3.88	-0.03	0.95414	0.952455	-0.0016852	251945	260	0.00103197	235	0.300971
8Z6E	0	0.18892	0.18734	-0.00158	14.458	14.456	0.002	0.899298	0.887925	-0.0113728	537926	20	3.71798e-05	11.1667	0
8Z6E	2	0.18892	0.18474	-0.00418	14.458	14.448	0.01	0.899298	0.894486	-0.0048122	537926	24	4.46158e-05	13.3667	0.017341
8Z6E	5	0.18892	0.18676	-0.00216	14.458	14.462	-0.004	0.899298	0.889726	-0.0095722	537926	43	7.99366e-05	19.4508	0.052023
8Z6E	7.5	0.18892	0.18692	-0.002	14.458	14.464	-0.006	0.899298	0.89143	-0.0078678	537926	52	9.66676e-05	21.9869	0.075145
8Z6E	10	0.18892	0.1869	-0.00202	14.458	14.466	-0.008	0.899298	0.892465	-0.0068332	537926	59	0.000109681	26.6246	0.098266
8Z6E	12.5	0.18892	0.18926	0.00034	14.458	14.444	0.014	0.899298	0.89062	-0.008678	537926	21	3.90388e-05	21	0.127168
8Z6E	15	0.18892	0.18748	-0.00144	14.458	14.45	0.008	0.899298	0.886755	-0.0125436	537926	65	0.000120834	32.6246	0.150289
8Z6E	20	0.18892	0.18406	-0.00486	14.458	14.46	-0.002	0.899298	0.899967	0.000669	537926	79	0.00014686	38.1246	0.202312
8Z6E	25	0.18892	0.18908	0.00016	14.458	14.44	0.018	0.899298	0.894806	-0.0044926	537926	94	0.000174745	45.9246	0.248555
8Z6E	30	0.18892	0.18888	-4e-05	14.458	14.458	-3.55271e-15	0.899298	0.894408	-0.0048902	537926	126	0.000234233	68.5746	0.300578
8ZF3	0	0.22396	0.22474	0.00078	14.464	14.496	-0.032	0.836903	0.787423	-0.04948	545708	20	3.66496e-05	11.1048	0
8ZF3	2	0.22396	0.22502	0.00106	14.464	14.464	0	0.836903	0.793722	-0.043181	545708	33	6.04719e-05	14.5194	0.020942
8ZF3	5	0.22396	0.22652	0.00256	14.464	14.434	0.03	0.836903	0.790371	-0.046532	545708	41	7.51318e-05	18.5194	0.052356
8ZF3	7.5	0.22396	0.22756	0.0036	14.464	14.376	0.088	0.836903	0.776247	-0.0606558	545708	46	8.42942e-05	20.6861	0.073298
8ZF3	10	0.22396	0.22792	0.00396	14.464	14.378	0.086	0.836903	0.776476	-0.0604264	545708	54	9.8954e-05	25.4694	0.099476
8ZF3	12.5	0.22396	0.2285	0.00454	14.464	14.348	0.116	0.836903	0.786835	-0.050068	545708	63	0.000115446	31.4694	0.125654
8ZF3	15	0.22396	0.22826	0.0043	14.464	14.346	0.118	0.836903	0.792984	-0.0439186	545708	67	0.000122776	33.4694	0.151832
8ZF3	20	0.22396	0.2274	0.00344	14.464	14.384	0.08	0.836903	0.79456	-0.0423428	545708	75	0.000137436	38.8861	0.198953
8ZF3	25	0.22396	0.22658	0.00262	14.464	14.386	0.078	0.836903	0.808671	-0.0282322	545708	81	0.000148431	42.8861	0.246073
8ZF3	30	0.22396	0.2264	0.00244	14.464	14.39	0.074	0.836903	0.809155	-0.027748	545708	98	0.000179583	53.8861	0.303665
8ZK6	0	0.48494	0.46472	-0.02022	12.572	16.296	-3.724	0.90441	0.868863	-0.0355466	120865	16	0.000132379	8.53333	0
8ZK6	2	0.48494	0.47572	-0.00922	12.572	14.276	-1.704	0.90441	0.882561	-0.0218488	120865	25	0.000206842	15.6	0.020408
8ZK6	5	0.48494	0.46454	-0.0204	12.572	16.568	-3.996	0.90441	0.869303	-0.0351062	120865	21	0.000173748	21	0.050093
8ZK6	7.5	0.48494	0.46466	-0.02028	12.572	16.514	-3.942	0.90441	0.869916	-0.034494	120865	24	0.000198569	24	0.074212
8ZK6	10	0.48494	0.46632	-0.01862	12.572	16.062	-3.49	0.90441	0.868181	-0.0362286	120865	47	0.000388864	31.7667	0.09833
8ZK6	12.5	0.48494	0.46444	-0.0205	12.572	16.604	-4.032	0.90441	0.866965	-0.0374442	120865	33	0.000273032	33	0.124304
8ZK6	15	0.48494	0.46622	-0.01872	12.572	16.212	-3.64	0.90441	0.868594	-0.035816	120865	81	0.000670169	63.1	0.152134
8ZK6	20	0.48494	0.4658	-0.01914	12.572	16.324	-3.752	0.90441	0.872331	-0.0320788	120865	139	0.00115004	118.1	0.200371
8ZK6	25	0.48494	0.45494	-0.03	12.572	18.29	-5.718	0.90441	0.857187	-0.0472224	120865	192	0.00158855	162.183	0.250464
8ZK6	30	0.48494	0.466	-0.01894	12.572	16.246	-3.674	0.90441	0.872558	-0.0318512	120865	135	0.00111695	133	0.300557
8ZN0	0	0.21268	0.21106	-0.00162	16.784	16.734	0.05	0.916361	0.898231	-0.0181296	193181	18	9.31769e-05	12.0476	0
8ZN0	2	0.21268	0.21162	-0.00106	16.784	16.738	0.046	0.916361	0.891752	-0.0246092	193181	48	0.000248472	29.0788	0.017192
8ZN0	5	0.21268	0.2112	-0.00148	16.784	16.73	0.054	0.916361	0.8796	-0.0367614	193181	20	0.00010353	20	0.048711
8ZN0	7.5	0.21268	0.21222	-0.00046	16.784	16.766	0.018	0.916361	0.904	-0.0123614	193181	98	0.000507296	66.3347	0.077364
8ZN0	10	0.21268	0.21158	-0.0011	16.784	16.782	0.002	0.916361	0.910602	-0.0057586	193181	113	0.000584944	81.3347	0.100287
8ZN0	12.5	0.21268	0.21134	-0.00134	16.784	16.776	0.008	0.916361	0.9096	-0.0067608	193181	139	0.000719532	102.668	0.126074
8ZN0	15	0.21268	0.21186	-0.00082	16.784	16.758	0.026	0.916361	0.903301	-0.0130598	193181	162	0.000838592	120.668	0.148997
8ZN0	20	0.21268	0.21196	-0.00072	16.784	16.762	0.022	0.916361	0.909191	-0.0071702	193181	226	0.00116989	174.001	0.200573
8ZN0	25	0.21268	0.2122	-0.00048	16.784	16.768	0.016	0.916361	0.908106	-0.0082554	193181	306	0.00158401	244.001	0.249284
8ZN0	30	0.21268	0.21162	-0.00106	16.784	16.752	0.032	0.916361	0.905256	-0.0111054	193181	184	0.000952475	170	0.30086
8ZYH	0	0.19302	0.19532	0.0023	11.206	11.238	-0.032	0.944533	0.937993	-0.00654	182702	26	0.000142308	13.3762	0
8ZYH	2	0.19302	0.1954	0.00238	11.206	11.24	-0.034	0.944533	0.937443	-0.00709	182702	32	0.000175149	17.7048	0.016949
8ZYH	5	0.19302	0.19572	0.0027	11.206	11.246	-0.04	0.944533	0.938193	-0.0063404	182702	101	0.000552813	50.2959	0.050847
8ZYH	7.5	0.19302	0.19416	0.00114	11.206	11.25	-0.044	0.944533	0.939108	-0.005425	182702	127	0.000695121	72.219	0.076271
8ZYH	10	0.19302	0.19456	0.00154	11.206	11.246	-0.04	0.944533	0.939098	-0.005435	182702	140	0.000766275	84.219	0.101695
8ZYH	12.5	0.19302	0.19588	0.00286	11.206	11.248	-0.042	0.944533	0.939271	-0.0052624	182702	150	0.000821009	93.2888	0.127119
8ZYH	15	0.19302	0.19594	0.00292	11.206	11.248	-0.042	0.944533	0.939054	-0.0054796	182702	169	0.000925004	103.317	0.152542
8ZYH	20	0.19302	0.19648	0.00346	11.206	11.244	-0.038	0.944533	0.939287	-0.0052468	182702	198	0.00108373	124.213	0.20339
8ZYH	25	0.19302	0.1961	0.00308	11.206	11.234	-0.028	0.944533	0.939369	-0.0051642	182702	241	0.00131909	151.795	0.254237
8ZYH	30	0.19302	0.1963	0.00328	11.206	11.234	-0.028	0.944533	0.939601	-0.0049324	182702	254	0.00139024	162.212	0.29661
9AR1	0	0.54352	0.53772	-0.0058	6.072	6.316	-0.244	0.955927	0.946742	-0.0091848	1251364	15	1.19869e-05	10.2333	0
9AR1	2	0.54352	0.54266	-0.00086	6.072	6.084	-0.012	0.955927	0.946098	-0.009829	1251364	36	2.87686e-05	18.9484	0.019417
9AR1	5	0.54352	0.54194	-0.00158	6.072	6.094	-0.022	0.955927	0.94744	-0.0084868	1251364	46	3.67599e-05	26.0972	0.05178
9AR1	7.5	0.54352	0.5387	-0.00482	6.072	6.264	-0.192	0.955927	0.94805	-0.0078764	1251364	21	1.67817e-05	21	0.074434
9AR1	10	0.54352	0.54192	-0.0016	6.072	6.096	-0.024	0.955927	0.948129	-0.0077974	1251364	76	6.07337e-05	46.7917	0.100324
9AR1	12.5	0.54352	0.54232	-0.0012	6.072	6.088	-0.016	0.955927	0.948534	-0.0073932	1251364	129	0.000103088	76.4508	0.126214
9AR1	15	0.54352	0.54254	-0.00098	6.072	6.082	-0.01	0.955927	0.947806	-0.008121	1251364	154	0.000123066	94.5159	0.148867
9AR1	20	0.54352	0.54314	-0.00038	6.072	6.074	-0.002	0.955927	0.951464	-0.0044632	1251364	294	0.000234944	210.569	0.200647
9AR1	25	0.54352	0.54426	0.00074	6.072	6.06	0.012	0.955927	0.949441	-0.0064858	1251364	541	0.000432328	410.936	0.249191
9AR1	30	0.54352	0.54548	0.00196	6.072	6.038	0.034	0.955927	0.950486	-0.0054406	1251364	737	0.000588957	588.686	0.300971
9B2F	0	0.17448	0.17456	8e-05	24.464	24.436	0.028	0.95733	0.954608	-0.0027222	998080	17	1.70327e-05	12	0
9B2F	2	0.17448	0.17438	-0.0001	24.464	24.432	0.032	0.95733	0.948948	-0.0083826	998080	31	3.10596e-05	18.0396	0.020067
9B2F	5	0.17448	0.17442	-6e-05	24.464	24.436	0.028	0.95733	0.948412	-0.0089188	998080	65	6.5125e-05	36.0186	0.050167
9B2F	7.5	0.17448	0.17434	-0.00014	24.464	24.438	0.026	0.95733	0.947561	-0.009769	998080	95	9.51828e-05	52.8776	0.073579
9B2F	10	0.17448	0.1745	2e-05	24.464	24.424	0.04	0.95733	0.946633	-0.010697	998080	122	0.000122235	67.0793	0.100334
9B2F	12.5	0.17448	0.17456	8e-05	24.464	24.442	0.022	0.95733	0.955745	-0.0015858	998080	237	0.000237456	120.325	0.123746
9B2F	15	0.17448	0.17448	0	24.464	24.456	0.008	0.95733	0.956582	-0.0007482	998080	315	0.000315606	175.001	0.150502
9B2F	20	0.17448	0.17444	-4e-05	24.464	24.446	0.018	0.95733	0.956428	-0.0009026	998080	401	0.000401771	228.378	0.200669
9B2F	25	0.17448	0.17436	-0.00012	24.464	24.454	0.01	0.95733	0.956453	-0.0008778	998080	512	0.000512985	326.045	0.250836
9B2F	30	0.17448	0.17438	-0.0001	24.464	24.45	0.014	0.95733	0.957332	1.2e-06	998080	443	0.000443852	350.344	0.301003
9BAL	0	0.17312	0.17246	-0.00066	26.894	27.046	-0.152	0.96517	0.934148	-0.0310226	69078	22	0.000318481	14.0667	0
9BAL	2	0.17312	0.1621	-0.01102	26.894	27.804	-0.91	0.96517	0.890897	-0.0742736	69078	15	0.000217146	15	0.018116
9BAL	5	0.17312	0.17182	-0.0013	26.894	27.022	-0.128	0.96517	0.949356	-0.0158146	69078	42	0.000608008	28.4833	0.04529
9BAL	7.5	0.17312	0.17188	-0.00124	26.894	26.994	-0.1	0.96517	0.947469	-0.0177014	69078	48	0.000694867	32.4833	0.074275
9BAL	10	0.17312	0.16306	-0.01006	26.894	27.844	-0.95	0.96517	0.893498	-0.0716722	69078	25	0.00036191	25	0.099638
9BAL	12.5	0.17312	0.17164	-0.00148	26.894	27.012	-0.118	0.96517	0.94528	-0.0198904	69078	62	0.000897536	44.4833	0.125
9BAL	15	0.17312	0.1722	-0.00092	26.894	26.996	-0.102	0.96517	0.944052	-0.0211186	69078	67	0.000969918	48.4833	0.150362
9BAL	20	0.17312	0.17214	-0.00098	26.894	27.028	-0.134	0.96517	0.949752	-0.0154184	69078	86	0.00124497	65.4833	0.199275
9BAL	25	0.17312	0.16152	-0.0116	26.894	27.82	-0.926	0.96517	0.88127	-0.0839006	69078	48	0.000694867	48	0.25
9BAL	30	0.17312	0.16418	-0.00894	26.894	27.376	-0.482	0.96517	0.894376	-0.0707948	69078	61	0.00088306	61	0.300725
9BAS	0	0.199	0.19706	-0.00194	23.584	23.492	0.092	0.973083	0.941645	-0.031438	276560	16	5.78536e-05	9.15238	0
9BAS	2	0.199	0.1976	-0.0014	23.584	23.61	-0.026	0.973083	0.939915	-0.0331676	276560	43	0.000155482	28.4206	0.020877
9BAS	5	0.199	0.1978	-0.0012	23.584	23.678	-0.094	0.973083	0.96971	-0.0033728	276560	60	0.000216951	39.8373	0.050104
9BAS	7.5	0.199	0.1979	-0.0011	23.584	23.564	0.02	0.973083	0.943469	-0.0296142	276560	22	7.95487e-05	22	0.075157
9BAS	10	0.199	0.19838	-0.00062	23.584	23.592	-0.008	0.973083	0.973288	0.0002052	276560	82	0.0002965	59.1706	0.100209
9BAS	12.5	0.199	0.19616	-0.00284	23.584	23.496	0.088	0.973083	0.939189	-0.0338942	276560	25	9.03963e-05	25	0.125261
9BAS	15	0.199	0.1985	-0.0005	23.584	23.582	0.002	0.973083	0.97283	-0.0002526	276560	99	0.000357969	74.1706	0.148225
9BAS	20	0.199	0.19836	-0.00064	23.584	23.582	0.002	0.973083	0.973088	5.6e-06	276560	119	0.000430286	94.1706	0.204593
9BAS	25	0.199	0.19836	-0.00064	23.584	23.586	-0.002	0.973083	0.972872	-0.0002112	276560	138	0.000498988	104.921	0.248434
9BAS	30	0.199	0.19832	-0.00068	23.584	23.586	-0.002	0.973083	0.97314	5.74e-05	276560	154	0.000556841	116.454	0.298539
9BB9	0	0.18666	0.18594	-0.00072	23.874	24	-0.126	0.97133	0.948933	-0.0223972	229828	25	0.000108777	14.2333	0
9BB9	2	0.18666	0.18454	-0.00212	23.874	23.966	-0.092	0.97133	0.950968	-0.020362	229828	38	0.000165341	23.2	0.021053
9BB9	5	0.18666	0.18492	-0.00174	23.874	23.97	-0.096	0.97133	0.946958	-0.0243714	229828	49	0.000213203	31.4131	0.048421
9BB9	7.5	0.18666	0.18662	-4e-05	23.874	23.944	-0.07	0.97133	0.946399	-0.0249312	229828	23	0.000100075	23	0.075789
9BB9	10	0.18666	0.18544	-0.00122	23.874	23.982	-0.108	0.97133	0.950389	-0.020941	229828	87	0.000378544	53.5538	0.101053
9BB9	12.5	0.18666	0.18394	-0.00272	23.874	23.958	-0.084	0.97133	0.950503	-0.0208264	229828	97	0.000422055	61.5538	0.122105
9BB9	15	0.18666	0.18534	-0.00132	23.874	23.92	-0.046	0.97133	0.951814	-0.0195162	229828	102	0.00044381	63.7205	0.149474
9BB9	20	0.18666	0.1835	-0.00316	23.874	23.902	-0.028	0.97133	0.956495	-0.0148346	229828	134	0.000583045	86.7205	0.202105
9BB9	25	0.18666	0.1875	0.00084	23.874	23.796	0.078	0.97133	0.957902	-0.0134282	229828	159	0.000691822	107.72	0.250526
9BB9	30	0.18666	0.18688	0.00022	23.874	23.77	0.104	0.97133	0.955544	-0.0157856	229828	198	0.000861514	143.054	0.298947
9BCE	0	0.1336	0.13404	0.00044	17.002	17.042	-0.04	0.839438	0.822837	-0.016601	368660	16	4.34004e-05	11.0667	0
9BCE	2	0.1336	0.13496	0.00136	17.002	16.996	0.006	0.839438	0.822269	-0.0171698	368660	25	6.78132e-05	17.0278	0.018692
9BCE	5	0.1336	0.13496	0.00136	17.002	17.01	-0.008	0.839438	0.819325	-0.0201138	368660	37	0.000100363	25.0256	0.051402
9BCE	7.5	0.1336	0.13512	0.00152	17.002	17.032	-0.03	0.839438	0.817067	-0.022371	368660	44	0.000119351	27.0836	0.074766
9BCE	10	0.1336	0.13466	0.00106	17.002	17.008	-0.006	0.839438	0.813767	-0.0256718	368660	56	0.000151901	34.7122	0.098131
9BCE	12.5	0.1336	0.13478	0.00118	17.002	17.018	-0.016	0.839438	0.81402	-0.0254186	368660	59	0.000160039	37.7122	0.121495
9BCE	15	0.1336	0.13426	0.00066	17.002	17.048	-0.046	0.839438	0.812374	-0.0270642	368660	75	0.000203439	48.7122	0.149533
9BCE	20	0.1336	0.13476	0.00116	17.002	17.034	-0.032	0.839438	0.812322	-0.0271164	368660	96	0.000260403	63.2288	0.200935
9BCE	25	0.1336	0.13436	0.00076	17.002	17.072	-0.07	0.839438	0.815683	-0.0237556	368660	141	0.000382466	97.4288	0.252336
9BCE	30	0.1336	0.13552	0.00192	17.002	16.992	0.01	0.839438	0.818599	-0.0208396	368660	176	0.000477405	127.429	0.299065
9BD4	0	0.99032	0.98124	-0.00908	0.574	0.824	-0.25	0.973909	0.964391	-0.0095176	990394	18	1.81746e-05	11	0
9BD4	2	0.99032	0.98146	-0.00886	0.574	0.82	-0.246	0.973909	0.96447	-0.0094392	990394	36	3.63492e-05	20	0.020833
9BD4	5	0.99032	0.98158	-0.00874	0.574	0.82	-0.246	0.973909	0.964779	-0.0091296	990394	56	5.65432e-05	32.6212	0.05
9BD4	7.5	0.99032	0.98252	-0.0078	0.574	0.79	-0.216	0.973909	0.964798	-0.0091108	990394	69	6.96692e-05	41.0868	0.075
9BD4	10	0.99032	0.98276	-0.00756	0.574	0.788	-0.214	0.973909	0.9641	-0.0098088	990394	93	9.3902e-05	60.7535	0.1
9BD4	12.5	0.99032	0.98128	-0.00904	0.574	0.826	-0.252	0.973909	0.964323	-0.0095862	990394	103	0.000103999	66.8535	0.125
9BD4	15	0.99032	0.9823	-0.00802	0.574	0.796	-0.222	0.973909	0.964292	-0.0096166	990394	115	0.000116115	72.9011	0.15
9BD4	20	0.99032	0.98138	-0.00894	0.574	0.818	-0.244	0.973909	0.963696	-0.0102134	990394	163	0.000164581	109.889	0.2
9BD4	25	0.99032	0.9807	-0.00962	0.574	0.842	-0.268	0.973909	0.964541	-0.0093682	990394	203	0.000204969	142.506	0.25
9BD4	30	0.99032	0.98072	-0.0096	0.574	0.84	-0.266	0.973909	0.964463	-0.009446	990394	255	0.000257473	181.673	0.3
9BXN	0	0.25024	0.25032	8e-05	13.426	13.382	0.044	0.960914	0.941531	-0.0193834	778022	13	1.6709e-05	8	0
9BXN	2	0.25024	0.25042	0.00018	13.426	13.396	0.03	0.960914	0.9393	-0.0216142	778022	27	3.47034e-05	16.0972	0.016327
9BXN	5	0.25024	0.25078	0.00054	13.426	13.386	0.04	0.960914	0.943712	-0.0172024	778022	41	5.26977e-05	27.1172	0.04898
9BXN	7.5	0.25024	0.25002	-0.00022	13.426	13.404	0.022	0.960914	0.950462	-0.0104522	778022	57	7.32627e-05	35.8172	0.073469
9BXN	10	0.25024	0.24976	-0.00048	13.426	13.404	0.022	0.960914	0.956226	-0.0046884	778022	70	8.99717e-05	46.8172	0.102041
9BXN	12.5	0.25024	0.25126	0.00102	13.426	13.4	0.026	0.960914	0.953009	-0.0079056	778022	22	2.82768e-05	22	0.130612
9BXN	15	0.25024	0.25068	0.00044	13.426	13.416	0.01	0.960914	0.956902	-0.004012	778022	81	0.00010411	55.8172	0.15102
9BXN	20	0.25024	0.25032	8e-05	13.426	13.4	0.026	0.960914	0.956194	-0.0047202	778022	112	0.000143955	84.8172	0.2
9BXN	25	0.25024	0.2511	0.00086	13.426	13.394	0.032	0.960914	0.951044	-0.0098702	778022	31	3.98446e-05	31	0.24898
9BXN	30	0.25024	0.24972	-0.00052	13.426	13.414	0.012	0.960914	0.958828	-0.0020864	778022	163	0.000209506	131.151	0.297959
9BY5	0	0.2121	0.20624	-0.00586	16.984	16.886	0.098	0.776592	0.730143	-0.0464488	1419518	20	1.40893e-05	12.2167	0
9BY5	2	0.2121	0.20614	-0.00596	16.984	16.928	0.056	0.776592	0.733994	-0.042598	1419518	27	1.90205e-05	17.3667	0.020161
9BY5	5	0.2121	0.2031	-0.009	16.984	16.916	0.068	0.776592	0.737148	-0.039444	1419518	41	2.8883e-05	28.7833	0.048387
9BY5	7.5	0.2121	0.20428	-0.00782	16.984	16.936	0.048	0.776592	0.729098	-0.0474936	1419518	52	3.66322e-05	35.0167	0.076613
9BY5	10	0.2121	0.2038	-0.0083	16.984	16.924	0.06	0.776592	0.737837	-0.038755	1419518	59	4.15634e-05	41.0167	0.100806
9BY5	12.5	0.2121	0.20334	-0.00876	16.984	16.92	0.064	0.776592	0.741877	-0.0347146	1419518	73	5.14259e-05	54.0167	0.125
9BY5	15	0.2121	0.20372	-0.00838	16.984	16.924	0.06	0.776592	0.730941	-0.045651	1419518	77	5.42438e-05	58.0167	0.149194
9BY5	20	0.2121	0.20286	-0.00924	16.984	16.928	0.056	0.776592	0.754223	-0.0223684	1419518	69	4.8608e-05	59.7	0.201613
9BY5	25	0.2121	0.20336	-0.00874	16.984	16.93	0.054	0.776592	0.763696	-0.0128956	1419518	58	4.08589e-05	56.3333	0.258065
9BY5	30	0.2121	0.20908	-0.00302	16.984	16.87	0.114	0.776592	0.750377	-0.0262146	1419518	49	3.45188e-05	49	0.302419
9C11	0	0.17044	0.1705	6e-05	15.232	15.256	-0.024	0.944052	0.938709	-0.005343	37683	33	0.000875726	14.1619	0
9C11	2	0.17044	0.17036	-8e-05	15.232	15.256	-0.024	0.944052	0.939765	-0.0042866	37683	41	0.00108802	20.2667	0.022727
9C11	5	0.17044	0.1704	-4e-05	15.232	15.224	0.008	0.944052	0.944613	0.0005608	37683	25	0.000663429	25	0.05303
9C11	7.5	0.17044	0.17034	-0.0001	15.232	15.254	-0.022	0.944052	0.939666	-0.0043858	37683	53	0.00140647	26.8833	0.075758
9C11	10	0.17044	0.17044	2.77556e-17	15.232	15.252	-0.02	0.944052	0.938495	-0.005557	37683	66	0.00175145	34.4619	0.098485
9C11	12.5	0.17044	0.17166	0.00122	15.232	15.264	-0.032	0.944052	0.938856	-0.0051956	37683	76	0.00201682	40.2714	0.128788
9C11	15	0.17044	0.17028	-0.00016	15.232	15.226	0.006	0.944052	0.944243	0.0001912	37683	54	0.00143301	54	0.151515
9C11	20	0.17044	0.17176	0.00132	15.232	15.268	-0.036	0.944052	0.939105	-0.0049474	37683	101	0.00268025	59.2714	0.19697
9C11	25	0.17044	0.17038	-6e-05	15.232	15.218	0.014	0.944052	0.945621	0.0015692	37683	177	0.00469708	170	0.25
9C11	30	0.17044	0.17034	-0.0001	15.232	15.216	0.016	0.944052	0.945694	0.0016422	37683	215	0.00570549	206	0.30303
9CCR	0	0.35474	0.35512	0.00038	7.11	7.1	0.01	0.948821	0.944643	-0.0041786	70531	19	0.000269385	11.0667	0
9CCR	2	0.35474	0.3547	-4e-05	7.11	7.108	0.002	0.948821	0.944335	-0.0044864	70531	32	0.000453701	18.1067	0.022222
9CCR	5	0.35474	0.35472	-2e-05	7.11	7.11	0	0.948821	0.946953	-0.0018686	70531	224	0.00317591	118.528	0.051852
9CCR	7.5	0.35474	0.35462	-0.00012	7.11	7.112	-0.002	0.948821	0.946725	-0.002096	70531	233	0.00330351	126.005	0.074074
9CCR	10	0.35474	0.35456	-0.00018	7.11	7.112	-0.002	0.948821	0.94728	-0.0015416	70531	249	0.00353036	135.471	0.103704
9CCR	12.5	0.35474	0.3547	-4e-05	7.11	7.11	0	0.948821	0.947252	-0.0015692	70531	300	0.00425345	169.048	0.125926
9CCR	15	0.35474	0.35456	-0.00018	7.11	7.11	0	0.948821	0.946937	-0.0018842	70531	315	0.00446612	181.048	0.148148
9CCR	20	0.35474	0.35436	-0.00038	7.11	7.11	0	0.948821	0.948752	-6.96e-05	70531	676	0.00958444	453.94	0.2
9CCR	25	0.35474	0.35446	-0.00028	7.11	7.118	-0.008	0.948821	0.94668	-0.0021416	70531	733	0.0103926	530.233	0.251852
9CCR	30	0.35474	0.35388	-0.00086	7.11	7.13	-0.02	0.948821	0.947143	-0.0016786	70531	614	0.00870539	486.72	0.296296
9CDV	0	0.75864	0.74874	-0.0099	5.216	5.646	-0.43	0.95488	0.935387	-0.0194936	70394	32	0.000454584	16.1087	0
9CDV	2	0.75864	0.7489	-0.00974	5.216	5.69	-0.474	0.95488	0.936192	-0.0186878	70394	35	0.000497201	19.1087	0.017778
9CDV	5	0.75864	0.75478	-0.00386	5.216	5.846	-0.63	0.95488	0.953045	-0.0018356	70394	47	0.000667671	29.1087	0.051111
9CDV	7.5	0.75864	0.75388	-0.00476	5.216	5.804	-0.588	0.95488	0.952953	-0.001927	70394	51	0.000724494	32.1087	0.073333
9CDV	10	0.75864	0.74984	-0.0088	5.216	5.274	-0.058	0.95488	0.946446	-0.0084342	70394	63	0.000894963	42.1087	0.1
9CDV	12.5	0.75864	0.74846	-0.01018	5.216	5.434	-0.218	0.95488	0.952763	-0.0021172	70394	68	0.000965991	45.1087	0.126667
9CDV	15	0.75864	0.74912	-0.00952	5.216	5.496	-0.28	0.95488	0.952228	-0.0026524	70394	73	0.00103702	50.1087	0.148889
9CDV	20	0.75864	0.75542	-0.00322	5.216	5.258	-0.042	0.95488	0.95473	-0.0001506	70394	93	0.00132114	67.1087	0.197778
9CDV	25	0.75864	0.75792	-0.00072	5.216	5.266	-0.05	0.95488	0.951932	-0.0029484	70394	129	0.00183254	103.109	0.248889
9CDV	30	0.75864	0.75772	-0.00092	5.216	5.25	-0.034	0.95488	0.953532	-0.0013482	70394	143	0.00203142	116.109	0.302222
9CKX	0	0.61408	0.61022	-0.00386	12.958	14.086	-1.128	0.780926	0.76476	-0.016166	1113146	17	1.5272e-05	11.0476	0
9CKX	2	0.61408	0.60942	-0.00466	12.958	13.964	-1.006	0.780926	0.754867	-0.026059	1113146	25	2.24589e-05	16.0694	0.018018
9CKX	5	0.61408	0.61256	-0.00152	12.958	13.956	-0.998	0.780926	0.758446	-0.0224794	1113146	38	3.41375e-05	24.4028	0.04955
9CKX	7.5	0.61408	0.62016	0.00608	12.958	12.892	0.066	0.780926	0.754573	-0.0263528	1113146	25	2.24589e-05	25	0.076577
9CKX	10	0.61408	0.61776	0.00368	12.958	13.078	-0.12	0.780926	0.755946	-0.02498	1113146	41	3.68325e-05	27.4028	0.094595
9CKX	12.5	0.61408	0.61284	-0.00124	12.958	13.792	-0.834	0.780926	0.747219	-0.033707	1113146	49	4.40194e-05	34.4028	0.126126
9CKX	15	0.61408	0.61276	-0.00132	12.958	13.828	-0.87	0.780926	0.748509	-0.0324164	1113146	54	4.85112e-05	39.4028	0.144144
9CKX	20	0.61408	0.61616	0.00208	12.958	13.42	-0.462	0.780926	0.746225	-0.0347012	1113146	65	5.83931e-05	50.4028	0.198198
9CKX	25	0.61408	0.6156	0.00152	12.958	13.068	-0.11	0.780926	0.749483	-0.0314424	1113146	80	7.18684e-05	59.8194	0.252252
9CKX	30	0.61408	0.61716	0.00308	12.958	13.15	-0.192	0.780926	0.748415	-0.0325112	1113146	96	8.62421e-05	74.8194	0.301802
9CSF	0	0.35958	0.36	0.00042	9.874	9.872	0.002	0.925491	0.924182	-0.0013092	51722	107	0.00206875	38.4182	0
9CSF	2	0.35958	0.35978	0.0002	9.874	9.872	0.002	0.925491	0.925297	-0.0001942	51722	133	0.00257144	49.7261	0.013333
9CSF	5	0.35958	0.36004	0.00046	9.874	9.87	0.004	0.925491	0.925586	9.56e-05	51722	365	0.00705696	189.106	0.053333
9CSF	7.5	0.35958	0.35944	-0.00014	9.874	9.876	-0.002	0.925491	0.924478	-0.0010132	51722	408	0.00788833	218.659	0.08
9CSF	10	0.35958	0.35958	-5.55112e-17	9.874	9.876	-0.002	0.925491	0.925072	-0.000419	51722	425	0.00821701	225.614	0.106667
9CSF	12.5	0.35958	0.35952	-6e-05	9.874	9.878	-0.004	0.925491	0.924318	-0.0011728	51722	513	0.00991841	281.29	0.12
9CSF	15	0.35958	0.35968	0.0001	9.874	9.878	-0.004	0.925491	0.924547	-0.0009438	51722	559	0.0108078	312.056	0.146667
9CSF	20	0.35958	0.35952	-6e-05	9.874	9.878	-0.004	0.925491	0.924461	-0.00103	51722	629	0.0121612	367.444	0.2
9CSF	25	0.35958	0.35938	-0.0002	9.874	9.876	-0.002	0.925491	0.92525	-0.0002412	51722	828	0.0160087	514.78	0.253333
9CSF	30	0.35958	0.35948	-0.0001	9.874	9.878	-0.004	0.925491	0.924028	-0.0014628	51722	1117	0.0215962	725.927	0.306667
9CU3	0	0.09546	0.09514	-0.00032	13.724	13.612	0.112	0.789003	0.797589	0.0085858	55534	19	0.000342133	12.3333	0
9CU3	2	0.09546	0.09516	-0.0003	13.724	13.614	0.11	0.789003	0.792446	0.0034426	55534	35	0.000630245	20.879	0.020408
9CU3	5	0.09546	0.09512	-0.00034	13.724	13.606	0.118	0.789003	0.792637	0.0036334	55534	45	0.000810314	27.879	0.05102
9CU3	7.5	0.09546	0.09508	-0.00038	13.724	13.612	0.112	0.789003	0.791611	0.0026072	55534	52	0.000936363	29.7456	0.076531
9CU3	10	0.09546	0.095	-0.00046	13.724	13.618	0.106	0.789003	0.794004	0.0050006	55534	57	0.0010264	33.7456	0.107143
9CU3	12.5	0.09546	0.0951	-0.00036	13.724	13.596	0.128	0.789003	0.802813	0.0138096	55534	30	0.00054021	30	0.127551
9CU3	15	0.09546	0.09504	-0.00042	13.724	13.622	0.102	0.789003	0.800083	0.0110798	55534	69	0.00124248	44.7456	0.147959
9CU3	20	0.09546	0.0951	-0.00036	13.724	13.62	0.104	0.789003	0.801582	0.0125784	55534	90	0.00162063	60.3123	0.19898
9CU3	25	0.09546	0.09526	-0.0002	13.724	13.612	0.112	0.789003	0.805962	0.0169588	55534	108	0.00194475	73.6456	0.25
9CU3	30	0.09546	0.09524	-0.00022	13.724	13.606	0.118	0.789003	0.80656	0.0175568	55534	135	0.00243094	98.6456	0.30102
9CVB	0	0.18536	0.18526	-0.0001	20.086	20.066	0.02	0.968504	0.966892	-0.001612	171580	24	0.000139876	11.15	0
9CVB	2	0.18536	0.18528	-8e-05	20.086	20.064	0.022	0.968504	0.967212	-0.0012922	171580	30	0.000174846	17.15	0.022222
9CVB	5	0.18536	0.1853	-6e-05	20.086	20.068	0.018	0.968504	0.966927	-0.0015764	171580	37	0.000215643	23.15	0.050794
9CVB	7.5	0.18536	0.18518	-0.00018	20.086	20.07	0.016	0.968504	0.967139	-0.0013646	171580	60	0.000349691	41.15	0.07619
9CVB	10	0.18536	0.18518	-0.00018	20.086	20.068	0.018	0.968504	0.967019	-0.0014848	171580	64	0.000373004	45.15	0.101587
9CVB	12.5	0.18536	0.18516	-0.0002	20.086	20.07	0.016	0.968504	0.96721	-0.001294	171580	69	0.000402145	49.15	0.12381
9CVB	15	0.18536	0.18524	-0.00012	20.086	20.07	0.016	0.968504	0.967226	-0.0012782	171580	86	0.000501224	65.15	0.149206
9CVB	20	0.18536	0.18524	-0.00012	20.086	20.074	0.012	0.968504	0.966918	-0.0015858	171580	136	0.000792633	111.15	0.2
9CVB	25	0.18536	0.18518	-0.00018	20.086	20.076	0.01	0.968504	0.96807	-0.000434	171580	254	0.00148036	220.15	0.250794
9CVB	30	0.18536	0.18512	-0.00024	20.086	20.08	0.006	0.968504	0.968455	-4.9e-05	171580	337	0.0019641	299.15	0.301587
9CX8	0	0.67614	0.67574	-0.0004	9.826	9.822	0.004	0.959218	0.956293	-0.0029246	82936	20	0.00024115	11.0714	0
9CX8	2	0.67614	0.67622	8e-05	9.826	9.824	0.002	0.959218	0.955611	-0.0036068	82936	24	0.00028938	14.0833	0.017182
9CX8	5	0.67614	0.6769	0.00076	9.826	9.834	-0.008	0.959218	0.956245	-0.0029726	82936	48	0.00057876	30.4001	0.04811
9CX8	7.5	0.67614	0.6769	0.00076	9.826	9.832	-0.006	0.959218	0.956461	-0.0027568	82936	51	0.000614932	33.4001	0.075601
9CX8	10	0.67614	0.6771	0.00096	9.826	9.84	-0.014	0.959218	0.955459	-0.0037588	82936	64	0.000771679	40.4001	0.106529
9CX8	12.5	0.67614	0.67716	0.00102	9.826	9.838	-0.012	0.959218	0.955336	-0.003882	82936	66	0.000795794	41.4001	0.130584
9CX8	15	0.67614	0.6769	0.00076	9.826	9.838	-0.012	0.959218	0.955757	-0.0034604	82936	75	0.000904312	48.4774	0.151203
9CX8	20	0.67614	0.67714	0.001	9.826	9.838	-0.012	0.959218	0.955542	-0.0036756	82936	82	0.000988714	55.4774	0.202749
9CX8	25	0.67614	0.67682	0.00068	9.826	9.834	-0.008	0.959218	0.955614	-0.003604	82936	107	0.00129015	74.1441	0.250859
9CX8	30	0.67614	0.67684	0.0007	9.826	9.828	-0.002	0.959218	0.956211	-0.0030064	82936	136	0.00163982	98.5608	0.298969
9D6Z	0	0.75066	0.7493	-0.00136	3.808	3.826	-0.018	0.970612	0.967621	-0.0029914	354106	21	5.93043e-05	10.7333	0
9D6Z	2	0.75066	0.7495	-0.00116	3.808	3.824	-0.016	0.970612	0.967918	-0.0026938	354106	38	0.000107312	19.1595	0.021341
9D6Z	5	0.75066	0.74938	-0.00128	3.808	3.824	-0.016	0.970612	0.96711	-0.0035022	354106	47	0.000132729	28.1595	0.04878
9D6Z	7.5	0.75066	0.74898	-0.00168	3.808	3.83	-0.022	0.970612	0.967403	-0.003209	354106	71	0.000200505	41.1595	0.07622
9D6Z	10	0.75066	0.74886	-0.0018	3.808	3.832	-0.024	0.970612	0.96738	-0.0032326	354106	82	0.000231569	47.3262	0.10061
9D6Z	12.5	0.75066	0.74954	-0.00112	3.808	3.824	-0.016	0.970612	0.966374	-0.0042378	354106	35	9.88405e-05	35	0.125
9D6Z	15	0.75066	0.7498	-0.00086	3.808	3.822	-0.014	0.970612	0.968686	-0.0019266	354106	102	0.000288049	65.3262	0.14939
9D6Z	20	0.75066	0.74918	-0.00148	3.808	3.83	-0.022	0.970612	0.966038	-0.0045746	354106	61	0.000172265	61	0.20122
9D6Z	25	0.75066	0.75044	-0.00022	3.808	3.814	-0.006	0.970612	0.969546	-0.0010666	354106	211	0.000595867	158.826	0.25
9D6Z	30	0.75066	0.7506	-6e-05	3.808	3.812	-0.004	0.970612	0.969275	-0.0013368	354106	359	0.00101382	287.693	0.29878
9D7J	0	0.41318	0.4119	-0.00128	9.712	9.808	-0.096	0.964423	0.960427	-0.0039962	994911	29	2.91483e-05	17.377	0
9D7J	2	0.41318	0.41192	-0.00126	9.712	9.816	-0.104	0.964423	0.959113	-0.0053106	994911	38	3.81944e-05	22.5437	0.021277
9D7J	5	0.41318	0.41214	-0.00104	9.712	9.81	-0.098	0.964423	0.95796	-0.006463	994911	57	5.72916e-05	38.2103	0.051064
9D7J	7.5	0.41318	0.41194	-0.00124	9.712	9.812	-0.1	0.964423	0.957033	-0.00739	994911	79	7.94041e-05	54.4437	0.076596
9D7J	10	0.41318	0.41222	-0.00096	9.712	9.814	-0.102	0.964423	0.958299	-0.006124	994911	88	8.84501e-05	59.4437	0.097872
9D7J	12.5	0.41318	0.41204	-0.00114	9.712	9.81	-0.098	0.964423	0.957587	-0.0068364	994911	96	9.6491e-05	65.4437	0.123404
9D7J	15	0.41318	0.41236	-0.00082	9.712	9.782	-0.07	0.964423	0.955996	-0.008427	994911	103	0.000103527	71.748	0.148936
9D7J	20	0.41318	0.41234	-0.00084	9.712	9.726	-0.014	0.964423	0.961432	-0.002991	994911	65	6.53325e-05	65	0.2
9D7J	25	0.41318	0.4133	0.00012	9.712	9.702	0.01	0.964423	0.962389	-0.0020344	994911	170	0.00017087	113.365	0.251064
9D7J	30	0.41318	0.41318	0	9.712	9.706	0.006	0.964423	0.963204	-0.0012192	994911	365	0.000366867	362	0.302128
9DA2	0	0.14412	0.14588	0.00176	14.812	14.876	-0.064	0.905418	0.935009	0.0295902	2694	40	0.0148478	25.3307	0
9DA2	2	0.14412	0.14554	0.00142	14.812	14.824	-0.012	0.905418	0.937892	0.0324738	2694	51	0.018931	31.608	0.016129
9DA2	5	0.14412	0.14392	-0.0002	14.812	14.812	0	0.905418	0.922929	0.0175102	2694	32	0.0118782	32	0.048387
9DA2	7.5	0.14412	0.14554	0.00142	14.812	14.828	-0.016	0.905418	0.930291	0.0248724	2694	75	0.0278396	47.3413	0.072581
9DA2	10	0.14412	0.14558	0.00146	14.812	14.844	-0.032	0.905418	0.928582	0.0231634	2694	79	0.0293244	51.3413	0.096774
9DA2	12.5	0.14412	0.1424	-0.00172	14.812	14.826	-0.014	0.905418	0.933312	0.027894	2694	145	0.0538233	104.841	0.129032
9DA2	15	0.14412	0.14242	-0.0017	14.812	14.828	-0.016	0.905418	0.931224	0.0258058	2694	151	0.0560505	108.841	0.153226
9DA2	20	0.14412	0.14242	-0.0017	14.812	14.83	-0.018	0.905418	0.93671	0.0312912	2694	225	0.0835189	173.308	0.201613
9DA2	25	0.14412	0.14252	-0.0016	14.812	14.83	-0.018	0.905418	0.939645	0.0342264	2694	311	0.115442	252.641	0.25
9DA2	30	0.14412	0.1426	-0.00152	14.812	14.824	-0.012	0.905418	0.937274	0.0318558	2694	290	0.107647	253.633	0.298387
9DDL	0	0.61988	0.62932	0.00944	7.37	7.33	0.04	0.954662	0.957665	0.0030028	152124	32	0.000210355	13.3119	0
9DDL	2	0.61988	0.62914	0.00926	7.37	7.338	0.032	0.954662	0.958282	0.00362	152124	52	0.000341826	22.5782	0.019608
9DDL	5	0.61988	0.62906	0.00918	7.37	7.356	0.014	0.954662	0.956911	0.0022496	152124	66	0.000433857	27.7484	0.04902
9DDL	7.5	0.61988	0.62908	0.0092	7.37	7.36	0.01	0.954662	0.95671	0.0020482	152124	79	0.000519313	30.7345	0.073529
9DDL	10	0.61988	0.62908	0.0092	7.37	7.36	0.01	0.954662	0.956663	0.0020014	152124	85	0.000558755	35.5067	0.098039
9DDL	12.5	0.61988	0.6288	0.00892	7.37	7.35	0.02	0.954662	0.957163	0.0025008	152124	105	0.000690226	50.4496	0.127451
9DDL	15	0.61988	0.6287	0.00882	7.37	7.366	0.004	0.954662	0.957846	0.003184	152124	109	0.000716521	53.4496	0.151961
9DDL	20	0.61988	0.62932	0.00944	7.37	7.346	0.024	0.954662	0.958108	0.0034464	152124	160	0.00105177	91.0663	0.20098
9DDL	25	0.61988	0.62856	0.00868	7.37	7.332	0.038	0.954662	0.96118	0.0065182	152124	396	0.00260314	276.7	0.25
9DDL	30	0.61988	0.62888	0.009	7.37	7.33	0.04	0.954662	0.960782	0.0061198	152124	558	0.00366806	415.466	0.29902
9DDS	0	0.3455	0.3441	-0.0014	8.112	8.152	-0.04	0.936659	0.94005	0.0033902	34020	55	0.0016167	29.1203	0
9DDS	2	0.3455	0.34456	-0.00094	8.112	8.146	-0.034	0.936659	0.938993	0.0023336	34020	62	0.00182246	33.1196	0.018293
9DDS	5	0.3455	0.34422	-0.00128	8.112	8.136	-0.024	0.936659	0.935717	-0.0009426	34020	76	0.00223398	44.204	0.04878
9DDS	7.5	0.3455	0.34544	-6e-05	8.112	8.12	-0.008	0.936659	0.937982	0.0013224	34020	139	0.00408583	72.724	0.073171
9DDS	10	0.3455	0.34576	0.00026	8.112	8.114	-0.002	0.936659	0.9388	0.002141	34020	163	0.0047913	88.8597	0.097561
9DDS	12.5	0.3455	0.3461	0.0006	8.112	8.114	-0.002	0.936659	0.939291	0.002632	34020	178	0.00523222	101.86	0.121951
9DDS	15	0.3455	0.34626	0.00076	8.112	8.112	-1.77636e-15	0.936659	0.939394	0.0027348	34020	264	0.00776014	136.675	0.152439
9DDS	20	0.3455	0.34588	0.00038	8.112	8.104	0.008	0.936659	0.941219	0.0045596	34020	316	0.00928865	178.792	0.20122
9DDS	25	0.3455	0.34586	0.00036	8.112	8.116	-0.004	0.936659	0.939821	0.0031618	34020	460	0.0135215	306.325	0.25
9DDS	30	0.3455	0.34564	0.00014	8.112	8.116	-0.004	0.936659	0.937566	0.0009068	34020	460	0.0135215	320.783	0.29878
9DQP	0	0.2111	0.2117	0.0006	19.576	19.686	-0.11	0.930144	0.936718	0.0065742	3147	15	0.00476644	8.1	0
9DQP	2	0.2111	0.21206	0.00096	19.576	19.654	-0.078	0.930144	0.937303	0.0071594	3147	27	0.0085796	16.1	0.021739
9DQP	5	0.2111	0.2116	0.0005	19.576	19.688	-0.112	0.930144	0.933328	0.0031838	3147	37	0.0117572	24.1	0.052174
9DQP	7.5	0.2111	0.21266	0.00156	19.576	19.626	-0.05	0.930144	0.930394	0.0002498	3147	47	0.0149349	32.1	0.069565
9DQP	10	0.2111	0.21174	0.00064	19.576	19.682	-0.106	0.930144	0.933915	0.003771	3147	27	0.0085796	27	0.1
9DQP	12.5	0.2111	0.21188	0.00078	19.576	19.678	-0.102	0.930144	0.932356	0.0022126	3147	31	0.00985065	31	0.126087
9DQP	15	0.2111	0.21216	0.00106	19.576	19.644	-0.068	0.930144	0.933019	0.0028754	3147	70	0.0222434	52.1	0.147826
9DQP	20	0.2111	0.21166	0.00056	19.576	19.686	-0.11	0.930144	0.935979	0.0058348	3147	42	0.013346	42	0.2
9DQP	25	0.2111	0.21182	0.00072	19.576	19.69	-0.114	0.930144	0.936225	0.0060812	3147	121	0.0384493	91.1	0.252174
9DQP	30	0.2111	0.21168	0.00058	19.576	19.684	-0.108	0.930144	0.934996	0.004852	3147	144	0.0457579	113.1	0.291304
9DSB	0	0.4653	0.46546	0.00016	13.05	13.024	0.026	0.954235	0.945071	-0.0091638	623405	25	4.01023e-05	16.0595	0
9DSB	2	0.4653	0.46534	4e-05	13.05	13.022	0.028	0.954235	0.943719	-0.0105164	623405	30	4.81228e-05	19.3806	0.020408
9DSB	5	0.4653	0.46492	-0.00038	13.05	13.03	0.02	0.954235	0.946813	-0.007422	623405	17	2.72696e-05	17	0.047619
9DSB	7.5	0.4653	0.46538	8e-05	13.05	13.022	0.028	0.954235	0.945759	-0.0084762	623405	51	8.18088e-05	29.5717	0.068027
9DSB	10	0.4653	0.46506	-0.00024	13.05	13.022	0.028	0.954235	0.94618	-0.0080548	623405	58	9.30374e-05	33.6412	0.102041
9DSB	12.5	0.4653	0.46506	-0.00024	13.05	13.024	0.026	0.954235	0.946085	-0.0081498	623405	59	9.46415e-05	34.6412	0.122449
9DSB	15	0.4653	0.46516	-0.00014	13.05	13.028	0.022	0.954235	0.947425	-0.0068096	623405	74	0.000118703	41.6412	0.14966
9DSB	20	0.4653	0.46524	-6e-05	13.05	13.028	0.022	0.954235	0.948722	-0.005513	623405	88	0.00014116	50.7412	0.197279
9DSB	25	0.4653	0.46272	-0.00258	13.05	13.01	0.04	0.954235	0.946565	-0.0076702	623405	109	0.000174846	66.1578	0.251701
9DSB	30	0.4653	0.4658	0.0005	13.05	13.032	0.018	0.954235	0.948919	-0.0053158	623405	168	0.000269488	114.824	0.29932
9DU7	0	0.12766	0.12792	0.00026	11.576	11.552	0.024	0.890741	0.883289	-0.0074524	106592	41	0.000384644	21.0581	0
9DU7	2	0.12766	0.12844	0.00078	11.576	11.562	0.014	0.890741	0.897223	0.0064814	106592	51	0.00047846	25.0348	0.01626
9DU7	5	0.12766	0.12806	0.0004	11.576	11.556	0.02	0.890741	0.906756	0.016015	106592	92	0.000863104	41.586	0.04878
9DU7	7.5	0.12766	0.12784	0.00018	11.576	11.556	0.02	0.890741	0.907979	0.0172372	106592	99	0.000928775	44.7899	0.073171
9DU7	10	0.12766	0.12792	0.00026	11.576	11.562	0.014	0.890741	0.923162	0.0324206	106592	126	0.00118208	56.6166	0.097561
9DU7	12.5	0.12766	0.12796	0.0003	11.576	11.558	0.018	0.890741	0.920669	0.0299272	106592	130	0.0012196	56.6643	0.121951
9DU7	15	0.12766	0.12784	0.00018	11.576	11.558	0.018	0.890741	0.921656	0.0309142	106592	154	0.00144476	70.1263	0.146341
9DU7	20	0.12766	0.12808	0.00042	11.576	11.572	0.004	0.890741	0.902027	0.0112854	106592	252	0.00236415	100.328	0.203252
9DU7	25	0.12766	0.12802	0.00036	11.576	11.584	-0.008	0.890741	0.912061	0.02132	106592	387	0.00363067	156.539	0.252033
9DU7	30	0.12766	0.128	0.00034	11.576	11.636	-0.06	0.890741	0.92138	0.030639	106592	465	0.00436243	192.479	0.300813
9E97	0	0.99466	0.99192	-0.00274	0.498	0.654	-0.156	0.971421	0.964782	-0.0066392	646678	17	2.62882e-05	11.1524	0
9E97	2	0.99466	0.99206	-0.0026	0.498	0.646	-0.148	0.971421	0.964926	-0.0064944	646678	29	4.48446e-05	19.1194	0.020349
9E97	5	0.99466	0.99346	-0.0012	0.498	0.564	-0.066	0.971421	0.965649	-0.0057714	646678	59	9.12355e-05	35.4528	0.049419
9E97	7.5	0.99466	0.99356	-0.0011	0.498	0.562	-0.064	0.971421	0.965789	-0.0056314	646678	74	0.000114431	47.6861	0.075581
9E97	10	0.99466	0.99378	-0.00088	0.498	0.552	-0.054	0.971421	0.964481	-0.0069394	646678	97	0.000149997	62.2028	0.098837
9E97	12.5	0.99466	0.99346	-0.0012	0.498	0.562	-0.064	0.971421	0.964134	-0.007287	646678	124	0.000191749	82.0694	0.125
9E97	15	0.99466	0.99466	0	0.498	0.498	0	0.971421	0.964551	-0.0068696	646678	141	0.000218037	95.4028	0.151163
9E97	20	0.99466	0.99404	-0.00062	0.498	0.524	-0.026	0.971421	0.964808	-0.0066124	646678	218	0.000337107	159.403	0.200581
9E97	25	0.99466	0.99458	-8e-05	0.498	0.502	-0.004	0.971421	0.965765	-0.0056554	646678	308	0.00047628	232.836	0.25
9E97	30	0.99466	0.99432	-0.00034	0.498	0.512	-0.014	0.971421	0.966033	-0.0053874	646678	531	0.00082112	424.003	0.299419
9EAT	0	0.6597	0.66368	0.00398	3.942	3.902	0.04	0.955756	0.946048	-0.0097082	31464	17	0.0005403	11.15	0
9EAT	2	0.6597	0.6634	0.0037	3.942	3.908	0.034	0.955756	0.94481	-0.0109464	31464	27	0.000858124	18.15	0.018868
9EAT	5	0.6597	0.66106	0.00136	3.942	3.926	0.016	0.955756	0.947581	-0.0081746	31464	88	0.00279685	52.4563	0.051887
9EAT	7.5	0.6597	0.66304	0.00334	3.942	3.906	0.036	0.955756	0.947394	-0.0083618	31464	99	0.00314645	59.7897	0.080189
9EAT	10	0.6597	0.66194	0.00224	3.942	3.916	0.026	0.955756	0.946163	-0.009593	31464	30	0.000953471	30	0.099057
9EAT	12.5	0.6597	0.66336	0.00366	3.942	3.904	0.038	0.955756	0.953086	-0.0026698	31464	246	0.00781846	151.089	0.127358
9EAT	15	0.6597	0.65754	-0.00216	3.942	3.974	-0.032	0.955756	0.95383	-0.0019256	31464	280	0.00889906	174.601	0.150943
9EAT	20	0.6597	0.66096	0.00126	3.942	3.932	0.01	0.955756	0.950273	-0.0054826	31464	441	0.014016	299.299	0.198113
9EAT	25	0.6597	0.661	0.0013	3.942	3.932	0.01	0.955756	0.949215	-0.0065412	31464	380	0.0120773	286.725	0.25
9EAT	30	0.6597	0.65918	-0.00052	3.942	3.948	-0.006	0.955756	0.94705	-0.0087056	31464	313	0.00994788	256.15	0.301887
9EPN	0	0.10106	0.0972	-0.00386	22.414	22.458	-0.044	0.854521	0.815142	-0.0393788	886309	14	1.57958e-05	9.15	0
9EPN	2	0.10106	0.09714	-0.00392	22.414	22.458	-0.044	0.854521	0.816389	-0.038132	886309	21	2.36938e-05	14.1607	0.018727
9EPN	5	0.10106	0.09696	-0.0041	22.414	22.462	-0.048	0.854521	0.817483	-0.037038	886309	35	3.94896e-05	23.5774	0.052434
9EPN	7.5	0.10106	0.09716	-0.0039	22.414	22.464	-0.05	0.854521	0.817787	-0.036734	886309	40	4.5131e-05	27.244	0.074906
9EPN	10	0.10106	0.09708	-0.00398	22.414	22.462	-0.048	0.854521	0.818318	-0.0362034	886309	44	4.96441e-05	30.7302	0.097378
9EPN	12.5	0.10106	0.0988	-0.00226	22.414	22.45	-0.036	0.854521	0.821464	-0.0330574	886309	60	6.76965e-05	46.7302	0.123596
9EPN	15	0.10106	0.09712	-0.00394	22.414	22.458	-0.044	0.854521	0.820807	-0.0337138	886309	74	8.34923e-05	58.7302	0.149813
9EPN	20	0.10106	0.10114	8e-05	22.414	22.41	0.004	0.854521	0.835704	-0.0188176	886309	90	0.000101545	73.7302	0.198502
9EPN	25	0.10106	0.10164	0.00058	22.414	22.396	0.018	0.854521	0.846835	-0.0076858	886309	100	0.000112827	100	0.250936
9EPN	30	0.10106	0.10098	-8e-05	22.414	22.396	0.018	0.854521	0.852535	-0.0019858	886309	215	0.000242579	215	0.299625
9EV3	0	0.7815	0.77966	-0.00184	7.138	6.822	0.316	0.952273	0.922713	-0.0295606	123144	15	0.000121809	8.06667	0
9EV3	2	0.7815	0.77876	-0.00274	7.138	6.868	0.27	0.952273	0.920819	-0.0314546	123144	25	0.000203014	14.5651	0.020797
9EV3	5	0.7815	0.77982	-0.00168	7.138	6.724	0.414	0.952273	0.920111	-0.0321622	123144	35	0.00028422	23.0317	0.048527
9EV3	7.5	0.7815	0.77926	-0.00224	7.138	6.742	0.396	0.952273	0.921074	-0.031199	123144	43	0.000349185	27.1317	0.074523
9EV3	10	0.7815	0.7799	-0.0016	7.138	6.86	0.278	0.952273	0.922996	-0.0292772	123144	56	0.000454752	36.1317	0.098787
9EV3	12.5	0.7815	0.78	-0.0015	7.138	6.986	0.152	0.952273	0.917832	-0.0344414	123144	91	0.000738972	64.1317	0.124783
9EV3	15	0.7815	0.7804	-0.0011	7.138	6.858	0.28	0.952273	0.91828	-0.0339934	123144	118	0.000958228	88.4651	0.15078
9EV3	20	0.7815	0.77688	-0.00462	7.138	7.022	0.116	0.952273	0.922307	-0.0299662	123144	157	0.00127493	119.632	0.199307
9EV3	25	0.7815	0.78038	-0.00112	7.138	6.946	0.192	0.952273	0.930274	-0.0219996	123144	274	0.00222504	223.632	0.249567
9EV3	30	0.7815	0.77734	-0.00416	7.138	7.09	0.048	0.952273	0.930385	-0.0218886	123144	237	0.00192458	212.333	0.299827
9EWR	0	0.34452	0.34274	-0.00178	10.42	10.436	-0.016	0.984391	0.978237	-0.0061546	863079	23	2.66488e-05	13	0
9EWR	2	0.34452	0.34476	0.00024	10.42	10.44	-0.02	0.984391	0.977358	-0.0070334	863079	65	7.53118e-05	25.4957	0.019455
9EWR	5	0.34452	0.3442	-0.00032	10.42	10.436	-0.016	0.984391	0.978325	-0.006066	863079	78	9.03741e-05	33.5005	0.050584
9EWR	7.5	0.34452	0.34394	-0.00058	10.42	10.446	-0.026	0.984391	0.978534	-0.0058572	863079	89	0.000103119	39.5005	0.07393
9EWR	10	0.34452	0.34452	0	10.42	10.434	-0.014	0.984391	0.978385	-0.0060058	863079	99	0.000114706	44.9505	0.097276
9EWR	12.5	0.34452	0.34408	-0.00044	10.42	10.452	-0.032	0.984391	0.978442	-0.005949	863079	107	0.000123975	51.9505	0.124514
9EWR	15	0.34452	0.3432	-0.00132	10.42	10.468	-0.048	0.984391	0.978772	-0.0056196	863079	126	0.000145989	67.2838	0.151751
9EWR	20	0.34452	0.34356	-0.00096	10.42	10.458	-0.038	0.984391	0.978457	-0.0059338	863079	160	0.000185383	95.1172	0.198444
9EWR	25	0.34452	0.3438	-0.00072	10.42	10.458	-0.038	0.984391	0.979226	-0.0051648	863079	197	0.000228253	115.784	0.249027
9EWR	30	0.34452	0.34392	-0.0006	10.42	10.46	-0.04	0.984391	0.979162	-0.0052294	863079	231	0.000267646	137.467	0.299611
9F0N	0	0.74556	0.74458	-0.00098	3.736	3.748	-0.012	0.98362	0.980774	-0.0028454	72446	33	0.000455512	18.2164	0
9F0N	2	0.74556	0.74486	-0.0007	3.736	3.746	-0.01	0.98362	0.981203	-0.0024162	72446	39	0.000538332	22.2494	0.019737
9F0N	5	0.74556	0.7452	-0.00036	3.736	3.74	-0.004	0.98362	0.981423	-0.002197	72446	72	0.000993844	39.7943	0.049342
9F0N	7.5	0.74556	0.7454	-0.00016	3.736	3.738	-0.002	0.98362	0.981165	-0.0024542	72446	99	0.00136654	54.4218	0.075658
9F0N	10	0.74556	0.74554	-2e-05	3.736	3.736	0	0.98362	0.981875	-0.0017448	72446	172	0.00237418	85.5105	0.098684
9F0N	12.5	0.74556	0.7457	0.00014	3.736	3.736	0	0.98362	0.982182	-0.0014372	72446	228	0.00314717	122.39	0.125
9F0N	15	0.74556	0.7456	4e-05	3.736	3.736	0	0.98362	0.982156	-0.001464	72446	242	0.00334042	134.723	0.151316
9F0N	20	0.74556	0.74556	0	3.736	3.736	0	0.98362	0.98231	-0.0013098	72446	304	0.00419623	179.823	0.200658
9F0N	25	0.74556	0.74582	0.00026	3.736	3.736	0	0.98362	0.982864	-0.0007558	72446	426	0.00588024	267.457	0.25
9F0N	30	0.74556	0.74608	0.00052	3.736	3.732	0.004	0.98362	0.98302	-0.0006	72446	522	0.00720537	335.092	0.299342
9F2N	0	0.40184	0.40218	0.00034	8.236	8.236	0	0.986071	0.983405	-0.0026662	23070	17	0.000736888	10	0
9F2N	2	0.40184	0.4022	0.00036	8.236	8.238	-0.002	0.986071	0.983409	-0.002662	23070	33	0.00143043	16.419	0.019305
9F2N	5	0.40184	0.40202	0.00018	8.236	8.238	-0.002	0.986071	0.985179	-0.0008916	23070	81	0.00351105	33.7257	0.050193
9F2N	7.5	0.40184	0.40192	8e-05	8.236	8.238	-0.002	0.986071	0.985287	-0.0007842	23070	97	0.00420459	43.3257	0.073359
9F2N	10	0.40184	0.40192	8e-05	8.236	8.238	-0.002	0.986071	0.985338	-0.0007334	23070	116	0.00502818	48.7634	0.100386
9F2N	12.5	0.40184	0.40182	-2e-05	8.236	8.238	-0.002	0.986071	0.985413	-0.0006578	23070	135	0.00585176	57.3142	0.123552
9F2N	15	0.40184	0.4019	6e-05	8.236	8.238	-0.002	0.986071	0.985713	-0.0003576	23070	166	0.00719549	69.4047	0.150579
9F2N	20	0.40184	0.40184	0	8.236	8.236	0	0.986071	0.985808	-0.0002626	23070	238	0.0103164	107.376	0.200772
9F2N	25	0.40184	0.40182	-2e-05	8.236	8.238	-0.002	0.986071	0.985958	-0.0001126	23070	325	0.0140876	140.87	0.250965
9F2N	30	0.40184	0.40172	-0.00012	8.236	8.238	-0.002	0.986071	0.985898	-0.0001734	23070	440	0.0190724	207.694	0.301158
9F3V	0	0.16026	0.16076	0.0005	19.542	19.538	0.004	0.960087	0.960043	-4.46e-05	1085991	18	1.65747e-05	11.6167	0
9F3V	2	0.16026	0.16026	-2.77556e-17	19.542	19.524	0.018	0.960087	0.961177	0.0010898	1085991	14	1.28915e-05	14	0.01845
9F3V	5	0.16026	0.16022	-4e-05	19.542	19.546	-0.004	0.960087	0.960449	0.0003614	1085991	31	2.85454e-05	20.95	0.051661
9F3V	7.5	0.16026	0.16018	-8e-05	19.542	19.548	-0.006	0.960087	0.960742	0.0006546	1085991	34	3.13078e-05	22.95	0.073801
9F3V	10	0.16026	0.16022	-4e-05	19.542	19.544	-0.002	0.960087	0.961201	0.0011136	1085991	41	3.77535e-05	29.95	0.099631
9F3V	12.5	0.16026	0.16018	-8e-05	19.542	19.534	0.008	0.960087	0.961644	0.001557	1085991	44	4.0516e-05	31.95	0.125461
9F3V	15	0.16026	0.16024	-2e-05	19.542	19.536	0.006	0.960087	0.961582	0.001495	1085991	55	5.0645e-05	38.65	0.151292
9F3V	20	0.16026	0.1602	-6e-05	19.542	19.526	0.016	0.960087	0.961423	0.0013358	1085991	82	7.55071e-05	61.7667	0.199262
9F3V	25	0.16026	0.1599	-0.00036	19.542	19.546	-0.004	0.960087	0.959406	-0.0006818	1085991	155	0.000142727	107.721	0.250923
9F3V	30	0.16026	0.16006	-0.0002	19.542	19.532	0.01	0.960087	0.960122	3.48e-05	1085991	176	0.000162064	117.888	0.298893
9F7J	0	0.19616	0.19364	-0.00252	16.016	15.978	0.038	0.94199	0.945052	0.003062	49131	21	0.000427429	13	0
9F7J	2	0.19616	0.19542	-0.00074	16.016	16.004	0.012	0.94199	0.955595	0.0136046	49131	38	0.000773442	22.6691	0.020101
9F7J	5	0.19616	0.19504	-0.00112	16.016	15.99	0.026	0.94199	0.955868	0.0138782	49131	48	0.00097698	28.7663	0.050251
9F7J	7.5	0.19616	0.1951	-0.00106	16.016	15.992	0.024	0.94199	0.954251	0.0122608	49131	62	0.00126193	37.1589	0.075377
9F7J	10	0.19616	0.19526	-0.0009	16.016	15.99	0.026	0.94199	0.95334	0.0113504	49131	67	0.0013637	40.9299	0.100503
9F7J	12.5	0.19616	0.1953	-0.00086	16.016	15.992	0.024	0.94199	0.95377	0.0117798	49131	78	0.00158759	47.7292	0.125628
9F7J	15	0.19616	0.19668	0.00052	16.016	16.034	-0.018	0.94199	0.939814	-0.002176	49131	177	0.00360261	104.265	0.150754
9F7J	20	0.19616	0.19676	0.0006	16.016	16.026	-0.01	0.94199	0.941817	-0.0001734	49131	313	0.00637072	201.637	0.201005
9F7J	25	0.19616	0.19652	0.00036	16.016	16.028	-0.012	0.94199	0.940953	-0.0010374	49131	426	0.0086707	290.604	0.251256
9F7J	30	0.19616	0.19648	0.00032	16.016	16.034	-0.018	0.94199	0.941596	-0.0003938	49131	559	0.0113777	410.254	0.301508
9F8N	0	0.178	0.17716	-0.00084	18.658	18.662	-0.004	0.97216	0.967101	-0.005059	20557	33	0.00160529	18.0556	0
9F8N	2	0.178	0.1777	-0.0003	18.658	18.676	-0.018	0.97216	0.967295	-0.0048654	20557	70	0.00340517	36.5218	0.019481
9F8N	5	0.178	0.1779	-0.0001	18.658	18.67	-0.012	0.97216	0.969447	-0.0027134	20557	78	0.00379433	39.4476	0.051948
9F8N	7.5	0.178	0.17784	-0.00016	18.658	18.66	-0.002	0.97216	0.971137	-0.0010236	20557	110	0.00535098	61.5418	0.077922
9F8N	10	0.178	0.17798	-2e-05	18.658	18.652	0.006	0.97216	0.972158	-2.8e-06	20557	120	0.00583743	68.5418	0.097403
9F8N	12.5	0.178	0.1782	0.0002	18.658	18.648	0.01	0.97216	0.972407	0.000247	20557	123	0.00598336	71.5418	0.123377
9F8N	15	0.178	0.1781	0.0001	18.658	18.648	0.01	0.97216	0.972474	0.0003138	20557	132	0.00642117	76.6418	0.149351
9F8N	20	0.178	0.17782	-0.00018	18.658	18.652	0.006	0.97216	0.971858	-0.0003028	20557	223	0.0108479	148.225	0.201299
9F8N	25	0.178	0.1778	-0.0002	18.658	18.654	0.004	0.97216	0.971879	-0.0002818	20557	257	0.0125018	178.225	0.253247
9F8N	30	0.178	0.17782	-0.00018	18.658	18.654	0.004	0.97216	0.971993	-0.0001676	20557	331	0.0161016	244.225	0.298701
9FEB	0	0.94772	0.94564	-0.00208	1.882	1.964	-0.082	0.966032	0.960863	-0.0051698	1069899	17	1.58894e-05	10	0
9FEB	2	0.94772	0.9453	-0.00242	1.882	1.978	-0.096	0.966032	0.96038	-0.005652	1069899	27	2.5236e-05	13.6524	0.019157
9FEB	5	0.94772	0.94542	-0.0023	1.882	1.972	-0.09	0.966032	0.960408	-0.0056248	1069899	34	3.17787e-05	18.944	0.05364
9FEB	7.5	0.94772	0.9456	-0.00212	1.882	1.964	-0.082	0.966032	0.960578	-0.005454	1069899	43	4.01907e-05	26.944	0.076628
9FEB	10	0.94772	0.94542	-0.0023	1.882	1.972	-0.09	0.966032	0.960856	-0.0051768	1069899	49	4.57987e-05	29.944	0.099617
9FEB	12.5	0.94772	0.94564	-0.00208	1.882	1.962	-0.08	0.966032	0.96132	-0.0047124	1069899	56	5.23414e-05	35.944	0.126437
9FEB	15	0.94772	0.94586	-0.00186	1.882	1.96	-0.078	0.966032	0.961246	-0.0047864	1069899	73	6.82307e-05	45.5774	0.149425
9FEB	20	0.94772	0.94562	-0.0021	1.882	1.962	-0.08	0.966032	0.961032	-0.0050002	1069899	98	9.15974e-05	60.7107	0.199234
9FEB	25	0.94772	0.94594	-0.00178	1.882	1.942	-0.06	0.966032	0.962298	-0.0037342	1069899	182	0.00017011	125.444	0.249042
9FEB	30	0.94772	0.94602	-0.0017	1.882	1.942	-0.06	0.966032	0.963318	-0.0027148	1069899	315	0.00029442	244.611	0.298851
9FJT	0	0.8115	0.81124	-0.00026	3.81	3.81	0	0.987552	0.986452	-0.0011004	504181	11	2.18176e-05	8	0
9FJT	2	0.8115	0.81122	-0.00028	3.81	3.81	0	0.987552	0.986668	-0.0008842	504181	39	7.73532e-05	23.2724	0.02008
9FJT	5	0.8115	0.81124	-0.00026	3.81	3.81	0	0.987552	0.986665	-0.0008872	504181	52	0.000103138	30.7608	0.050201
9FJT	7.5	0.8115	0.8112	-0.0003	3.81	3.814	-0.004	0.987552	0.986689	-0.0008634	504181	61	0.000120988	38.7608	0.074297
9FJT	10	0.8115	0.81124	-0.00026	3.81	3.81	0	0.987552	0.986564	-0.0009878	504181	67	0.000132889	42.7608	0.098394
9FJT	12.5	0.8115	0.81128	-0.00022	3.81	3.814	-0.004	0.987552	0.984225	-0.0033272	504181	24	4.7602e-05	24	0.126506
9FJT	15	0.8115	0.81136	-0.00014	3.81	3.812	-0.002	0.987552	0.984165	-0.003387	504181	26	5.15688e-05	26	0.154618
9FJT	20	0.8115	0.81112	-0.00038	3.81	3.816	-0.006	0.987552	0.986903	-0.000649	504181	108	0.000214209	76.4275	0.200803
9FJT	25	0.8115	0.81132	-0.00018	3.81	3.812	-0.002	0.987552	0.984089	-0.0034634	504181	32	6.34693e-05	32	0.253012
9FJT	30	0.8115	0.81112	-0.00038	3.81	3.818	-0.008	0.987552	0.986945	-0.0006068	504181	141	0.000279661	107.427	0.299197
9FP4	0	0.188	0.18494	-0.00306	20.434	20.502	-0.068	0.970251	0.943311	-0.0269408	144567	23	0.000159096	13.4333	0
9FP4	2	0.188	0.18466	-0.00334	20.434	20.504	-0.07	0.970251	0.946464	-0.023787	144567	35	0.000242102	23.4333	0.021807
9FP4	5	0.188	0.18532	-0.00268	20.434	20.53	-0.096	0.970251	0.95459	-0.015661	144567	53	0.000366612	38.7667	0.049844
9FP4	7.5	0.188	0.18572	-0.00228	20.434	20.498	-0.064	0.970251	0.95625	-0.0140012	144567	64	0.000442701	48.1	0.077882
9FP4	10	0.188	0.18742	-0.00058	20.434	20.434	0	0.970251	0.9566	-0.013651	144567	69	0.000477287	51.4333	0.102804
9FP4	12.5	0.188	0.18756	-0.00044	20.434	20.432	0.002	0.970251	0.958094	-0.0121572	144567	77	0.000532625	58.4333	0.124611
9FP4	15	0.188	0.1876	-0.0004	20.434	20.428	0.006	0.970251	0.959223	-0.0110282	144567	85	0.000587963	65.4333	0.149533
9FP4	20	0.188	0.1859	-0.0021	20.434	20.53	-0.096	0.970251	0.952929	-0.017322	144567	40	0.000276688	40	0.202492
9FP4	25	0.188	0.1876	-0.0004	20.434	20.446	-0.012	0.970251	0.962413	-0.0078388	144567	132	0.000913071	107.433	0.249221
9FP4	30	0.188	0.18706	-0.00094	20.434	20.458	-0.024	0.970251	0.96344	-0.0068114	144567	174	0.00120359	147.433	0.299065
9FYJ	0	0.15562	0.1555	-0.00012	17.052	17.046	0.006	0.965804	0.965159	-0.0006444	13957	30	0.00214946	19.0364	0
9FYJ	2	0.15562	0.15548	-0.00014	17.052	17.05	0.002	0.965804	0.965873	6.94e-05	13957	45	0.00322419	26.0996	0.020134
9FYJ	5	0.15562	0.15554	-8e-05	17.052	17.058	-0.006	0.965804	0.966155	0.0003512	13957	59	0.00422727	35.1007	0.04698
9FYJ	7.5	0.15562	0.15554	-8e-05	17.052	17.05	0.002	0.965804	0.965944	0.0001406	13957	82	0.00587519	43.1543	0.073826
9FYJ	10	0.15562	0.15546	-0.00016	17.052	17.058	-0.006	0.965804	0.96657	0.0007668	13957	116	0.00831124	56.8779	0.100671
9FYJ	12.5	0.15562	0.1555	-0.00012	17.052	17.054	-0.002	0.965804	0.965739	-6.5e-05	13957	122	0.00874113	60.8779	0.127517
9FYJ	15	0.15562	0.15548	-0.00014	17.052	17.056	-0.004	0.965804	0.96581	6.6e-06	13957	127	0.00909938	63.96	0.147651
9FYJ	20	0.15562	0.15542	-0.0002	17.052	17.056	-0.004	0.965804	0.966095	0.0002916	13957	207	0.0148313	104.072	0.201342
9FYJ	25	0.15562	0.15534	-0.00028	17.052	17.058	-0.006	0.965804	0.965902	9.84e-05	13957	311	0.0222827	143.427	0.248322
9FYJ	30	0.15562	0.15548	-0.00014	17.052	17.056	-0.004	0.965804	0.965842	3.84e-05	13957	454	0.0325285	292.941	0.302013
9FZ2	0	0.23982	0.24024	0.00042	22.132	22.156	-0.024	0.969607	0.955528	-0.0140792	153931	11	7.14606e-05	11	0
9FZ2	2	0.23982	0.23998	0.00016	22.132	22.148	-0.016	0.969607	0.953682	-0.0159252	153931	32	0.000207885	19.0998	0.019531
9FZ2	5	0.23982	0.23948	-0.00034	22.132	22.174	-0.042	0.969607	0.955533	-0.0140746	153931	24	0.000155914	24	0.050781
9FZ2	7.5	0.23982	0.23926	-0.00056	22.132	22.164	-0.032	0.969607	0.952658	-0.0169492	153931	88	0.000571685	46.8295	0.074219
9FZ2	10	0.23982	0.23908	-0.00074	22.132	22.168	-0.036	0.969607	0.95453	-0.0150774	153931	119	0.000773074	65.8279	0.099609
9FZ2	12.5	0.23982	0.23928	-0.00054	22.132	22.166	-0.034	0.969607	0.9541	-0.0155074	153931	140	0.000909498	82.5779	0.125
9FZ2	15	0.23982	0.23904	-0.00078	22.132	22.178	-0.046	0.969607	0.955674	-0.0139328	153931	209	0.00135775	128.636	0.150391
9FZ2	20	0.23982	0.23952	-0.0003	22.132	22.146	-0.014	0.969607	0.954311	-0.0152958	153931	290	0.00188396	190.969	0.199219
9FZ2	25	0.23982	0.23866	-0.00116	22.132	22.194	-0.062	0.969607	0.95519	-0.0144168	153931	366	0.00237769	249.719	0.25
9FZ2	30	0.23982	0.239	-0.00082	22.132	22.172	-0.04	0.969607	0.956398	-0.0132092	153931	487	0.00316376	357.719	0.300781
9G0K	0	0.17878	0.17944	0.00066	18.624	18.638	-0.014	0.961255	0.957642	-0.0036124	862698	15	1.73873e-05	9.06667	0
9G0K	2	0.17878	0.1794	0.00062	18.624	18.642	-0.018	0.961255	0.957421	-0.003834	862698	28	3.24563e-05	17.3243	0.018779
9G0K	5	0.17878	0.179	0.00022	18.624	18.646	-0.022	0.961255	0.957959	-0.003296	862698	19	2.20239e-05	19	0.051643
9G0K	7.5	0.17878	0.17928	0.0005	18.624	18.646	-0.022	0.961255	0.957968	-0.0032868	862698	51	5.91169e-05	31.8696	0.075117
9G0K	10	0.17878	0.1789	0.00012	18.624	18.654	-0.03	0.961255	0.957533	-0.0037218	862698	85	9.85281e-05	53.945	0.103286
9G0K	12.5	0.17878	0.17902	0.00024	18.624	18.648	-0.024	0.961255	0.957642	-0.003613	862698	23	2.66605e-05	23	0.122066
9G0K	15	0.17878	0.17884	6e-05	18.624	18.654	-0.03	0.961255	0.957475	-0.00378	862698	97	0.000112438	60.945	0.150235
9G0K	20	0.17878	0.1787	-8e-05	18.624	18.656	-0.032	0.961255	0.958568	-0.0026864	862698	151	0.000175032	100.278	0.201878
9G0K	25	0.17878	0.17872	-6e-05	18.624	18.652	-0.028	0.961255	0.959146	-0.0021086	862698	191	0.000221398	129.639	0.248826
9G0K	30	0.17878	0.17868	-0.0001	18.624	18.648	-0.024	0.961255	0.959152	-0.0021022	862698	233	0.000270083	159.016	0.300469
9G0L	0	0.14452	0.14362	-0.0009	15.784	15.844	-0.06	0.870128	0.833225	-0.036903	38990	35	0.000897666	20.019	0
9G0L	2	0.14452	0.14356	-0.00096	15.784	15.864	-0.08	0.870128	0.830475	-0.039653	38990	41	0.00105155	23.0131	0.020619
9G0L	5	0.14452	0.14344	-0.00108	15.784	15.868	-0.084	0.870128	0.830766	-0.0393622	38990	50	0.00128238	29.0349	0.051546
9G0L	7.5	0.14452	0.14368	-0.00084	15.784	15.86	-0.076	0.870128	0.831722	-0.0384064	38990	61	0.0015645	32.1694	0.072165
9G0L	10	0.14452	0.1434	-0.00112	15.784	15.856	-0.072	0.870128	0.83186	-0.038268	38990	74	0.00189792	38.6305	0.103093
9G0L	12.5	0.14452	0.1435	-0.00102	15.784	15.858	-0.074	0.870128	0.832072	-0.0380568	38990	81	0.00207746	42.9919	0.123711
9G0L	15	0.14452	0.1436	-0.00092	15.784	15.844	-0.06	0.870128	0.826834	-0.0432944	38990	85	0.00218005	45.5692	0.154639
9G0L	20	0.14452	0.14348	-0.00104	15.784	15.854	-0.07	0.870128	0.821315	-0.048813	38990	98	0.00251346	55.5692	0.195876
9G0L	25	0.14452	0.14488	0.00036	15.784	15.742	0.042	0.870128	0.862703	-0.0074258	38990	187	0.0047961	93.045	0.247423
9G0L	30	0.14452	0.14506	0.00054	15.784	15.708	0.076	0.870128	0.855695	-0.0144336	38990	258	0.00661708	139.876	0.298969
9G18	0	0.24172	0.24256	0.00084	20.738	20.674	0.064	0.974293	0.950238	-0.0240554	149289	21	0.000140667	15.3333	0
9G18	2	0.24172	0.24382	0.0021	20.738	20.68	0.058	0.974293	0.954717	-0.0195764	149289	26	0.000174159	19.6667	0.021845
9G18	5	0.24172	0.24236	0.00064	20.738	20.676	0.062	0.974293	0.958512	-0.0157808	149289	32	0.000214349	23.6667	0.050971
9G18	7.5	0.24172	0.24244	0.00072	20.738	20.666	0.072	0.974293	0.957564	-0.016729	149289	34	0.000227746	25.6667	0.075243
9G18	10	0.24172	0.24358	0.00186	20.738	20.672	0.066	0.974293	0.959119	-0.0151738	149289	39	0.000261238	29	0.097087
9G18	12.5	0.24172	0.2423	0.00058	20.738	20.672	0.066	0.974293	0.959433	-0.0148604	149289	45	0.000301429	35	0.126214
9G18	15	0.24172	0.24282	0.0011	20.738	20.676	0.062	0.974293	0.960532	-0.013761	149289	57	0.00038181	47	0.150485
9G18	20	0.24172	0.24202	0.0003	20.738	20.776	-0.038	0.974293	0.970471	-0.0038222	149289	87	0.000582762	71.6167	0.199029
9G18	25	0.24172	0.24266	0.00094	20.738	20.768	-0.03	0.974293	0.969716	-0.004577	149289	107	0.000716731	89.6167	0.25
9G18	30	0.24172	0.24286	0.00114	20.738	20.762	-0.024	0.974293	0.970406	-0.0038868	149289	126	0.000844001	107.617	0.300971
9G1I	0	0.9693	0.95374	-0.01556	0.866	1.116	-0.25	0.949259	0.938676	-0.0105822	285313	21	7.36034e-05	11	0
9G1I	2	0.9693	0.95102	-0.01828	0.866	1.224	-0.358	0.949259	0.936824	-0.0124344	285313	36	0.000126177	19.4058	0.021898
9G1I	5	0.9693	0.9547	-0.0146	0.866	1.1	-0.234	0.949259	0.936075	-0.013184	285313	43	0.000150712	24.2222	0.051095
9G1I	7.5	0.9693	0.9541	-0.0152	0.866	1.074	-0.208	0.949259	0.938243	-0.0110156	285313	88	0.000308433	44.4708	0.072993
9G1I	10	0.9693	0.95344	-0.01586	0.866	1.146	-0.28	0.949259	0.937487	-0.0117714	285313	95	0.000332968	48.9661	0.10219
9G1I	12.5	0.9693	0.95324	-0.01606	0.866	1.148	-0.282	0.949259	0.936845	-0.0124136	285313	100	0.000350492	52.9661	0.124088
9G1I	15	0.9693	0.95174	-0.01756	0.866	1.24	-0.374	0.949259	0.939065	-0.010194	285313	131	0.000459145	77.3544	0.153285
9G1I	20	0.9693	0.94926	-0.02004	0.866	1.186	-0.32	0.949259	0.938957	-0.010302	285313	175	0.000613361	95.497	0.19708
9G1I	25	0.9693	0.94852	-0.02078	0.866	1.274	-0.408	0.949259	0.939302	-0.0099566	285313	249	0.000872726	154.323	0.248175
9G1I	30	0.9693	0.95366	-0.01564	0.866	1.168	-0.302	0.949259	0.939682	-0.0095764	285313	352	0.00123373	225.322	0.29927
9G3Q	0	0.15652	0.15808	0.00156	23.122	23.058	0.064	0.963096	0.940336	-0.0227598	50406	15	0.000297584	10	0
9G3Q	2	0.15652	0.16064	0.00412	23.122	22.996	0.126	0.963096	0.937569	-0.0255272	50406	40	0.000793556	23.5667	0.0199
9G3Q	5	0.15652	0.15832	0.0018	23.122	22.904	0.218	0.963096	0.930579	-0.0325174	50406	23	0.000456295	23	0.049751
9G3Q	7.5	0.15652	0.15798	0.00146	23.122	22.924	0.198	0.963096	0.927471	-0.0356252	50406	32	0.000634845	32	0.074627
9G3Q	10	0.15652	0.15788	0.00136	23.122	23.014	0.108	0.963096	0.934272	-0.028824	50406	66	0.00130937	45.9833	0.099502
9G3Q	12.5	0.15652	0.15846	0.00194	23.122	22.896	0.226	0.963096	0.931568	-0.0315278	50406	86	0.00170615	61.4	0.124378
9G3Q	15	0.15652	0.15744	0.00092	23.122	23.088	0.034	0.963096	0.941427	-0.021669	50406	110	0.00218228	75.275	0.149254
9G3Q	20	0.15652	0.158	0.00148	23.122	23.062	0.06	0.963096	0.939401	-0.0236948	50406	98	0.00194421	98	0.199005
9G3Q	25	0.15652	0.15742	0.0009	23.122	23.056	0.066	0.963096	0.942863	-0.020233	50406	384	0.00761814	315.083	0.248756
9G3Q	30	0.15652	0.15772	0.0012	23.122	23.07	0.052	0.963096	0.943231	-0.019865	50406	469	0.00930445	375.025	0.300995
9GHL	0	0.68264	0.67786	-0.00478	3.826	3.946	-0.12	0.955718	0.927182	-0.0285368	23489	17	0.000723743	10.1048	0
9GHL	2	0.68264	0.67354	-0.0091	3.826	4	-0.174	0.955718	0.92219	-0.033528	23489	42	0.00178807	18.0083	0.022222
9GHL	5	0.68264	0.67786	-0.00478	3.826	3.942	-0.116	0.955718	0.92783	-0.0278888	23489	49	0.00208608	25.0083	0.048889
9GHL	7.5	0.68264	0.68136	-0.00128	3.826	3.898	-0.072	0.955718	0.920554	-0.0351648	23489	88	0.00374643	43.7861	0.075556
9GHL	10	0.68264	0.68104	-0.0016	3.826	3.898	-0.072	0.955718	0.925845	-0.0298738	23489	117	0.00498105	60.3028	0.102222
9GHL	12.5	0.68264	0.67994	-0.0027	3.826	3.906	-0.08	0.955718	0.940828	-0.0148906	23489	145	0.0061731	80.8143	0.124444
9GHL	15	0.68264	0.67972	-0.00292	3.826	3.912	-0.086	0.955718	0.940909	-0.0148094	23489	163	0.00693942	89.8976	0.151111
9GHL	20	0.68264	0.68016	-0.00248	3.826	3.894	-0.068	0.955718	0.941142	-0.0145768	23489	228	0.00970667	141.7	0.2
9GHL	25	0.68264	0.67798	-0.00466	3.826	3.922	-0.096	0.955718	0.944524	-0.0111946	23489	232	0.00987696	164.643	0.253333
9GHL	30	0.68264	0.68004	-0.0026	3.826	3.878	-0.052	0.955718	0.944736	-0.0109828	23489	217	0.00923837	158.62	0.297778
9GIZ	0	0.29024	0.28758	-0.00266	18.768	18.846	-0.078	0.945114	0.940687	-0.0044268	108272	17	0.000157012	11.3333	0
9GIZ	2	0.29024	0.2899	-0.00034	18.768	18.762	0.006	0.945114	0.940865	-0.0042494	108272	31	0.000286316	21.3333	0.019851
9GIZ	5	0.29024	0.2905	0.00026	18.768	18.74	0.028	0.945114	0.946988	0.0018734	108272	93	0.000858948	74.5	0.049628
9GIZ	7.5	0.29024	0.29076	0.00052	18.768	18.76	0.008	0.945114	0.947913	0.0027984	108272	135	0.00124686	109.167	0.074442
9GIZ	10	0.29024	0.29034	0.0001	18.768	18.754	0.014	0.945114	0.948173	0.003059	108272	172	0.00158859	143.167	0.099256
9GIZ	12.5	0.29024	0.29	-0.00024	18.768	18.738	0.03	0.945114	0.946682	0.0015674	108272	233	0.00215199	192.683	0.124069
9GIZ	15	0.29024	0.29014	-0.0001	18.768	18.77	-0.002	0.945114	0.94991	0.0047956	108272	298	0.00275233	245.767	0.148883
9GIZ	20	0.29024	0.29048	0.00024	18.768	18.858	-0.09	0.945114	0.945307	0.0001932	108272	342	0.00315871	296.267	0.200993
9GIZ	25	0.29024	0.29066	0.00042	18.768	18.846	-0.078	0.945114	0.945787	0.0006732	108272	300	0.0027708	262.933	0.25062
9GIZ	30	0.29024	0.2913	0.00106	18.768	19.022	-0.254	0.945114	0.942504	-0.0026098	108272	204	0.00188414	197	0.300248
9GLF	0	0.4776	0.47642	-0.00118	8.838	8.778	0.06	0.966966	0.932338	-0.0346284	857057	17	1.98353e-05	10.6667	0
9GLF	2	0.4776	0.47726	-0.00034	8.838	8.744	0.094	0.966966	0.936537	-0.0304294	857057	30	3.50035e-05	21.6667	0.02122
9GLF	5	0.4776	0.47874	0.00114	8.838	8.788	0.05	0.966966	0.941392	-0.025574	857057	22	2.56692e-05	22	0.047745
9GLF	7.5	0.4776	0.47772	0.00012	8.838	8.844	-0.006	0.966966	0.944383	-0.0225834	857057	24	2.80028e-05	24	0.074271
9GLF	10	0.4776	0.4762	-0.0014	8.838	8.878	-0.04	0.966966	0.949994	-0.0169722	857057	29	3.38367e-05	29	0.098143
9GLF	12.5	0.4776	0.47648	-0.00112	8.838	8.778	0.06	0.966966	0.937895	-0.0290718	857057	57	6.65067e-05	44	0.124668
9GLF	15	0.4776	0.47804	0.00044	8.838	8.736	0.102	0.966966	0.938428	-0.0285386	857057	67	7.81745e-05	54	0.151194
9GLF	20	0.4776	0.47724	-0.00036	8.838	8.84	-0.002	0.966966	0.954122	-0.0128448	857057	90	0.000105011	74.3333	0.198939
9GLF	25	0.4776	0.4769	-0.0007	8.838	8.838	0	0.966966	0.956941	-0.010025	857057	111	0.000129513	93.3333	0.249337
9GLF	30	0.4776	0.47728	-0.00032	8.838	8.846	-0.008	0.966966	0.962996	-0.0039702	857057	144	0.000168017	130	0.299735
9GND	0	0.20408	0.20418	0.0001	17.9	17.902	-0.002	0.953901	0.944834	-0.0090668	139579	30	0.000214932	15.8167	0
9GND	2	0.20408	0.20424	0.00016	17.9	17.902	-0.002	0.953901	0.944377	-0.009524	139579	39	0.000279412	22.15	0.021818
9GND	5	0.20408	0.20432	0.00024	17.9	17.898	0.002	0.953901	0.94583	-0.0080716	139579	44	0.000315234	27.15	0.047273
9GND	7.5	0.20408	0.20442	0.00034	17.9	17.9	0	0.953901	0.945924	-0.007977	139579	48	0.000343891	31.15	0.072727
9GND	10	0.20408	0.20446	0.00038	17.9	17.902	-0.002	0.953901	0.945519	-0.0083818	139579	53	0.000379713	36.15	0.098182
9GND	12.5	0.20408	0.20426	0.00018	17.9	17.902	-0.002	0.953901	0.945346	-0.008555	139579	57	0.000408371	39.15	0.123636
9GND	15	0.20408	0.2044	0.00032	17.9	17.898	0.002	0.953901	0.946536	-0.0073652	139579	67	0.000480015	45.15	0.149091
9GND	20	0.20408	0.2043	0.00022	17.9	17.898	0.002	0.953901	0.945737	-0.0081638	139579	96	0.000687783	69.15	0.2
9GND	25	0.20408	0.20424	0.00016	17.9	17.898	0.002	0.953901	0.946626	-0.0072756	139579	124	0.000888386	95.15	0.250909
9GND	30	0.20408	0.20422	0.00014	17.9	17.9	0	0.953901	0.946965	-0.0069364	139579	163	0.0011678	131.15	0.301818
9GOZ	0	0.64944	0.6501	0.00066	5.982	5.978	0.004	0.96803	0.957413	-0.010617	140157	15	0.000107023	10	0
9GOZ	2	0.64944	0.64876	-0.00068	5.982	6.002	-0.02	0.96803	0.95708	-0.0109506	140157	17	0.000121293	17	0.019084
9GOZ	5	0.64944	0.64934	-0.0001	5.982	5.988	-0.006	0.96803	0.960823	-0.0072074	140157	39	0.000278259	24.7	0.049618
9GOZ	7.5	0.64944	0.64906	-0.00038	5.982	5.996	-0.014	0.96803	0.956963	-0.0110676	140157	27	0.000192641	27	0.074427
9GOZ	10	0.64944	0.64918	-0.00026	5.982	5.998	-0.016	0.96803	0.955625	-0.0124056	140157	33	0.00023545	33	0.099237
9GOZ	12.5	0.64944	0.64888	-0.00056	5.982	5.998	-0.016	0.96803	0.955174	-0.012856	140157	67	0.000478035	48.0333	0.125954
9GOZ	15	0.64944	0.64882	-0.00062	5.982	6	-0.018	0.96803	0.956259	-0.0117712	140157	48	0.000342473	48	0.150763
9GOZ	20	0.64944	0.64666	-0.00278	5.982	6.034	-0.052	0.96803	0.948462	-0.0195682	140157	215	0.00153399	184.083	0.200382
9GOZ	25	0.64944	0.65014	0.0007	5.982	5.98	0.002	0.96803	0.961994	-0.0060364	140157	232	0.00165529	179.817	0.25
9GOZ	30	0.64944	0.65008	0.00064	5.982	5.98	0.002	0.96803	0.961373	-0.0066572	140157	313	0.00223321	256.817	0.299618
9GPD	0	0.82396	0.81388	-0.01008	3.858	4.12	-0.262	0.966709	0.951047	-0.0156616	72000	15	0.000208333	11.3333	0
9GPD	2	0.82396	0.8145	-0.00946	3.858	4.12	-0.262	0.966709	0.949874	-0.0168344	72000	31	0.000430556	25.3333	0.019538
9GPD	5	0.82396	0.81506	-0.0089	3.858	4.104	-0.246	0.966709	0.952344	-0.014365	72000	43	0.000597222	36.3333	0.049734
9GPD	7.5	0.82396	0.8222	-0.00176	3.858	3.89	-0.032	0.966709	0.961298	-0.005411	72000	31	0.000430556	31	0.0746
9GPD	10	0.82396	0.82242	-0.00154	3.858	3.89	-0.032	0.966709	0.961792	-0.0049164	72000	35	0.000486111	35	0.10302
9GPD	12.5	0.82396	0.81384	-0.01012	3.858	4.138	-0.28	0.966709	0.950374	-0.0163346	72000	65	0.000902778	58.3333	0.124334
9GPD	15	0.82396	0.8221	-0.00186	3.858	3.892	-0.034	0.966709	0.962076	-0.0046326	72000	44	0.000611111	44	0.149201
9GPD	20	0.82396	0.81002	-0.01394	3.858	4.228	-0.37	0.966709	0.950952	-0.015757	72000	81	0.001125	74.3333	0.20071
9GPD	25	0.82396	0.81332	-0.01064	3.858	4.128	-0.27	0.966709	0.951828	-0.0148812	72000	106	0.00147222	97.3333	0.250444
9GPD	30	0.82396	0.8233	-0.00066	3.858	3.878	-0.02	0.966709	0.962315	-0.0043938	72000	137	0.00190278	124.5	0.300178
9GR3	0	0.47418	0.4768	0.00262	3.75	3.726	0.024	0.95306	0.954208	0.001148	7301	31	0.00424599	19.1386	0
9GR3	2	0.47418	0.47658	0.0024	3.75	3.724	0.026	0.95306	0.953887	0.0008264	7301	69	0.00945076	34.9561	0.021978
9GR3	5	0.47418	0.47656	0.00238	3.75	3.726	0.024	0.95306	0.953653	0.0005928	7301	73	0.00999863	37.3347	0.054945
9GR3	7.5	0.47418	0.47678	0.0026	3.75	3.726	0.024	0.95306	0.953806	0.0007454	7301	91	0.012464	47.9528	0.076923
9GR3	10	0.47418	0.47624	0.00206	3.75	3.73	0.02	0.95306	0.952485	-0.0005748	7301	151	0.0206821	91.4112	0.098901
9GR3	12.5	0.47418	0.4762	0.00202	3.75	3.732	0.018	0.95306	0.952171	-0.0008896	7301	200	0.0273935	129.667	0.120879
9GR3	15	0.47418	0.47586	0.00168	3.75	3.734	0.016	0.95306	0.951318	-0.0017418	7301	321	0.0439666	225.038	0.153846
9GR3	20	0.47418	0.47494	0.00076	3.75	3.746	0.004	0.95306	0.950815	-0.0022454	7301	706	0.0966991	599.08	0.197802
9GR3	25	0.47418	0.47492	0.00074	3.75	3.75	0	0.95306	0.952077	-0.0009828	7301	590	0.0808108	524.195	0.252747
9GR3	30	0.47418	0.47478	0.0006	3.75	3.748	0.002	0.95306	0.95237	-0.0006898	7301	551	0.0754691	497.916	0.296703
9GRA	0	0.17942	0.18128	0.00186	11.6	11.606	-0.006	0.891595	0.896051	0.0044558	105951	35	0.000330341	16.05	0
9GRA	2	0.17942	0.18392	0.0045	11.6	11.6	1.77636e-15	0.891595	0.896381	0.0047858	105951	42	0.00039641	21.0429	0.016393
9GRA	5	0.17942	0.18168	0.00226	11.6	11.586	0.014	0.891595	0.899008	0.007413	105951	76	0.000717313	32.9472	0.04918
9GRA	7.5	0.17942	0.1811	0.00168	11.6	11.59	0.01	0.891595	0.899026	0.0074308	105951	97	0.000915518	43.0791	0.07377
9GRA	10	0.17942	0.18272	0.0033	11.6	11.586	0.014	0.891595	0.899228	0.0076324	105951	145	0.00136856	60.2964	0.098361
9GRA	12.5	0.17942	0.18052	0.0011	11.6	11.586	0.014	0.891595	0.899116	0.0075204	105951	151	0.00142519	63.4994	0.122951
9GRA	15	0.17942	0.18014	0.00072	11.6	11.592	0.008	0.891595	0.898152	0.006557	105951	189	0.00178384	77.5529	0.147541
9GRA	20	0.17942	0.18194	0.00252	11.6	11.602	-0.002	0.891595	0.898622	0.0070272	105951	254	0.00239733	97.1291	0.196721
9GRA	25	0.17942	0.18072	0.0013	11.6	11.61	-0.01	0.891595	0.898614	0.0070184	105951	301	0.00284094	112.459	0.254098
9GRA	30	0.17942	0.18142	0.002	11.6	11.6	0	0.891595	0.898386	0.0067904	105951	468	0.00441714	200.803	0.303279
9GU8	0	0.30446	0.30638	0.00192	10.962	9.728	1.234	0.828045	0.820416	-0.0076292	201488	22	0.000109188	12	0
9GU8	2	0.30446	0.30636	0.0019	10.962	9.972	0.99	0.828045	0.822588	-0.0054566	201488	29	0.000143929	15.2	0.018519
9GU8	5	0.30446	0.30578	0.00132	10.962	10.256	0.706	0.828045	0.821591	-0.006454	201488	49	0.000243191	23.8563	0.049383
9GU8	7.5	0.30446	0.3064	0.00194	10.962	9.832	1.13	0.828045	0.820344	-0.0077008	201488	54	0.000268006	25.9611	0.074074
9GU8	10	0.30446	0.30558	0.00112	10.962	10.25	0.712	0.828045	0.82004	-0.008005	201488	59	0.000292821	27.9516	0.098765
9GU8	12.5	0.30446	0.30586	0.0014	10.962	10.306	0.656	0.828045	0.820843	-0.0072018	201488	63	0.000312674	29.2111	0.123457
9GU8	15	0.30446	0.30638	0.00192	10.962	9.848	1.114	0.828045	0.817316	-0.0107294	201488	69	0.000342452	35.2111	0.148148
9GU8	20	0.30446	0.30616	0.0017	10.962	9.802	1.16	0.828045	0.818228	-0.0098166	201488	86	0.000426824	48.2611	0.197531
9GU8	25	0.30446	0.30632	0.00186	10.962	9.86	1.102	0.828045	0.816334	-0.0117108	201488	91	0.00045164	52.2611	0.246914
9GU8	30	0.30446	0.3047	0.00024	10.962	11.2	-0.238	0.828045	0.823026	-0.0050192	201488	166	0.00082387	91.6527	0.302469
9GZ7	0	0.09716	0.09696	-0.0002	7.748	7.832	-0.084	0.941449	0.939964	-0.0014852	26948	25	0.000927713	16.0556	0
9GZ7	2	0.09716	0.09688	-0.00028	7.748	7.788	-0.04	0.941449	0.940606	-0.0008426	26948	16	0.000593736	16	0.018587
9GZ7	5	0.09716	0.0971	-6e-05	7.748	7.83	-0.082	0.941449	0.941025	-0.0004236	26948	44	0.00163277	25.7322	0.048327
9GZ7	7.5	0.09716	0.09708	-8e-05	7.748	7.784	-0.036	0.941449	0.941475	2.64e-05	26948	25	0.000927713	25	0.074349
9GZ7	10	0.09716	0.09634	-0.00082	7.748	8.048	-0.3	0.941449	0.941507	5.76e-05	26948	110	0.00408194	49.5066	0.100372
9GZ7	12.5	0.09716	0.09712	-4e-05	7.748	7.852	-0.104	0.941449	0.93975	-0.001699	26948	126	0.00467567	52.0127	0.126394
9GZ7	15	0.09716	0.09706	-0.0001	7.748	7.794	-0.046	0.941449	0.940769	-0.0006804	26948	152	0.00564049	57.9937	0.148699
9GZ7	20	0.09716	0.09718	2e-05	7.748	7.728	0.02	0.941449	0.940053	-0.0013958	26948	194	0.00719905	85.1009	0.200743
9GZ7	25	0.09716	0.09716	0	7.748	7.694	0.054	0.941449	0.938604	-0.0028452	26948	232	0.00860917	100.717	0.249071
9GZ7	30	0.09716	0.09724	8e-05	7.748	7.672	0.076	0.941449	0.93888	-0.0025694	26948	301	0.0111697	139.636	0.301115
9GZG	0	0.46512	0.46512	0	5.446	5.456	-0.01	0.929294	0.928893	-0.000401	1646190	31	1.88314e-05	20.0182	0
9GZG	2	0.46512	0.46512	0	5.446	5.458	-0.012	0.929294	0.928694	-0.0006002	1646190	40	2.42985e-05	26.011	0.019481
9GZG	5	0.46512	0.46522	0.0001	5.446	5.456	-0.01	0.929294	0.928885	-0.0004098	1646190	46	2.79433e-05	30.0083	0.045455
9GZG	7.5	0.46512	0.46556	0.00044	5.446	5.452	-0.006	0.929294	0.928565	-0.0007296	1646190	60	3.64478e-05	34.1196	0.077922
9GZG	10	0.46512	0.46524	0.00012	5.446	5.454	-0.008	0.929294	0.928392	-0.0009028	1646190	64	3.88777e-05	37.1376	0.097403
9GZG	12.5	0.46512	0.46566	0.00054	5.446	5.448	-0.002	0.929294	0.927117	-0.0021774	1646190	106	6.43911e-05	55.2583	0.123377
9GZG	15	0.46512	0.46596	0.00084	5.446	5.444	0.002	0.929294	0.926589	-0.0027054	1646190	130	7.89702e-05	69.1626	0.149351
9GZG	20	0.46512	0.46596	0.00084	5.446	5.444	0.002	0.929294	0.927318	-0.0019766	1646190	189	0.000114811	107.945	0.201299
9GZG	25	0.46512	0.46666	0.00154	5.446	5.438	0.008	0.929294	0.92751	-0.0017844	1646190	240	0.000145791	144.54	0.253247
9GZG	30	0.46512	0.4668	0.00168	5.446	5.436	0.01	0.929294	0.928822	-0.0004722	1646190	930	0.000564941	632.788	0.298701
9H0N	0	0.16122	0.16244	0.00122	24.586	24.518	0.068	0.842376	0.842193	-0.0001832	223672	18	8.0475e-05	10	0
9H0N	2	0.16122	0.16142	0.0002	24.586	24.532	0.054	0.842376	0.846938	0.0045616	223672	31	0.000138596	20	0.019753
9H0N	5	0.16122	0.15894	-0.00228	24.586	24.686	-0.1	0.842376	0.906141	0.0637646	223672	42	0.000187775	27	0.051852
9H0N	7.5	0.16122	0.15882	-0.0024	24.586	24.702	-0.116	0.842376	0.908585	0.0662088	223672	47	0.000210129	31	0.074074
9H0N	10	0.16122	0.16436	0.00314	24.586	24.524	0.062	0.842376	0.867013	0.0246368	223672	53	0.000236954	34.75	0.098765
9H0N	12.5	0.16122	0.16348	0.00226	24.586	24.518	0.068	0.842376	0.856261	0.0138844	223672	65	0.000290604	44.75	0.125926
9H0N	15	0.16122	0.16168	0.00046	24.586	24.498	0.088	0.842376	0.828224	-0.014152	223672	29	0.000129654	29	0.150617
9H0N	20	0.16122	0.16412	0.0029	24.586	24.516	0.07	0.842376	0.864741	0.0223648	223672	86	0.000384492	59.75	0.197531
9H0N	25	0.16122	0.16426	0.00304	24.586	24.518	0.068	0.842376	0.868662	0.0262854	223672	97	0.000433671	67.75	0.249383
9H0N	30	0.16122	0.16392	0.0027	24.586	24.542	0.044	0.842376	0.873008	0.0306322	223672	138	0.000616975	102.75	0.298765
9H2O	0	0.4691	0.4692	0.0001	7.132	7.142	-0.01	0.982802	0.981195	-0.0016076	14892	21	0.00141015	11.1048	0
9H2O	2	0.4691	0.46916	6e-05	7.132	7.14	-0.008	0.982802	0.980889	-0.0019132	14892	61	0.00409616	25.9421	0.020833
9H2O	5	0.4691	0.46908	-2e-05	7.132	7.142	-0.01	0.982802	0.980786	-0.002016	14892	89	0.00597636	38.2111	0.052083
9H2O	7.5	0.4691	0.46902	-8e-05	7.132	7.144	-0.012	0.982802	0.981126	-0.001676	14892	23	0.00154445	23	0.076389
9H2O	10	0.4691	0.46902	-8e-05	7.132	7.142	-0.01	0.982802	0.980789	-0.0020134	14892	103	0.00691647	50.2111	0.100694
9H2O	12.5	0.4691	0.46896	-0.00014	7.132	7.142	-0.01	0.982802	0.980819	-0.001983	14892	108	0.00725222	53.2111	0.125
9H2O	15	0.4691	0.46898	-0.00012	7.132	7.142	-0.01	0.982802	0.980801	-0.0020012	14892	121	0.00812517	63.8778	0.152778
9H2O	20	0.4691	0.46878	-0.00032	7.132	7.144	-0.012	0.982802	0.98062	-0.0021822	14892	141	0.00946817	77.2111	0.197917
9H2O	25	0.4691	0.4689	-0.0002	7.132	7.142	-0.01	0.982802	0.980433	-0.0023688	14892	166	0.0111469	99.2111	0.253472
9H2O	30	0.4691	0.46888	-0.00022	7.132	7.144	-0.012	0.982802	0.9803	-0.0025026	14892	186	0.0124899	116.211	0.298611
9H7Z	0	0.66152	0.66238	0.00086	6.076	6.066	0.01	0.974958	0.970413	-0.0045458	167766	13	7.74889e-05	9.1	0
9H7Z	2	0.66152	0.6624	0.00088	6.076	6.064	0.012	0.974958	0.970472	-0.004486	167766	28	0.000166899	17.1611	0.018933
9H7Z	5	0.66152	0.66268	0.00116	6.076	6.06	0.016	0.974958	0.972099	-0.0028598	167766	23	0.000137096	23	0.051635
9H7Z	7.5	0.66152	0.66194	0.00042	6.076	6.072	0.004	0.974958	0.970185	-0.0047734	167766	53	0.000315916	32.1611	0.075731
9H7Z	10	0.66152	0.66184	0.00032	6.076	6.072	0.004	0.974958	0.971347	-0.003611	167766	60	0.000357641	37.1611	0.101549
9H7Z	12.5	0.66152	0.66208	0.00056	6.076	6.07	0.006	0.974958	0.970613	-0.0043454	167766	66	0.000393405	43.1611	0.127367
9H7Z	15	0.66152	0.6618	0.00028	6.076	6.072	0.004	0.974958	0.971081	-0.0038778	167766	82	0.000488776	52.3278	0.149742
9H7Z	20	0.66152	0.66236	0.00084	6.076	6.064	0.012	0.974958	0.972915	-0.0020438	167766	73	0.00043513	73	0.199656
9H7Z	25	0.66152	0.66194	0.00042	6.076	6.072	0.004	0.974958	0.969976	-0.0049828	167766	135	0.000804692	95.7444	0.24957
9H7Z	30	0.66152	0.66218	0.00066	6.076	6.068	0.008	0.974958	0.975295	0.0003364	167766	236	0.00140672	201.5	0.299484
9H92	0	0.44202	0.44104	-0.00098	9.632	9.638	-0.006	0.967043	0.95343	-0.0136134	144094	13	9.02189e-05	7	0
9H92	2	0.44202	0.44128	-0.00074	9.632	9.68	-0.048	0.967043	0.948907	-0.0181356	144094	29	0.000201258	16.3333	0.021459
9H92	5	0.44202	0.44118	-0.00084	9.632	9.69	-0.058	0.967043	0.950732	-0.016311	144094	36	0.000249837	20.3333	0.042918
9H92	7.5	0.44202	0.44096	-0.00106	9.632	9.698	-0.066	0.967043	0.951794	-0.0152486	144094	44	0.000305356	27.3333	0.070815
9H92	10	0.44202	0.44286	0.00084	9.632	9.632	-1.77636e-15	0.967043	0.948048	-0.0189954	144094	52	0.000360876	35.3333	0.098712
9H92	12.5	0.44202	0.44302	0.001	9.632	9.628	0.004	0.967043	0.949262	-0.0177808	144094	59	0.000409455	42.3333	0.124464
9H92	15	0.44202	0.4422	0.00018	9.632	9.644	-0.012	0.967043	0.95019	-0.0168526	144094	61	0.000423335	44.3333	0.150215
9H92	20	0.44202	0.44106	-0.00096	9.632	9.676	-0.044	0.967043	0.954044	-0.0129994	144094	97	0.000673172	73	0.199571
9H92	25	0.44202	0.44092	-0.0011	9.632	9.682	-0.05	0.967043	0.955713	-0.0113296	144094	138	0.000957708	111.75	0.248927
9H92	30	0.44202	0.44134	-0.00068	9.632	9.702	-0.07	0.967043	0.953947	-0.013096	144094	178	0.0012353	147.083	0.300429
9HFJ	0	0.22086	0.22086	-2.77556e-17	9.612	9.606	0.006	0.917733	0.914961	-0.0027726	182176	32	0.000175654	21.25	0
9HFJ	2	0.22086	0.22082	-4e-05	9.612	9.598	0.014	0.917733	0.914818	-0.0029156	182176	35	0.000192122	23.25	0.025
9HFJ	5	0.22086	0.22116	0.0003	9.612	9.564	0.048	0.917733	0.916552	-0.0011812	182176	50	0.00027446	50	0.05
9HFJ	7.5	0.22086	0.22086	-2.77556e-17	9.612	9.574	0.038	0.917733	0.915466	-0.002267	182176	83	0.000455603	65.4167	0.075
9HFJ	10	0.22086	0.22106	0.0002	9.612	9.582	0.03	0.917733	0.916001	-0.0017326	182176	92	0.000505006	73.4167	0.1
9HFJ	12.5	0.22086	0.2212	0.00034	9.612	9.586	0.026	0.917733	0.916108	-0.0016256	182176	162	0.00088925	141.417	0.125
9HFJ	15	0.22086	0.22118	0.00032	9.612	9.574	0.038	0.917733	0.916483	-0.00125	182176	339	0.00186084	336	0.15
9HFJ	20	0.22086	0.22104	0.00018	9.612	9.572	0.04	0.917733	0.916221	-0.0015124	182176	928	0.00509398	871.933	0.2
9HFJ	25	0.22086	0.22102	0.00016	9.612	9.578	0.034	0.917733	0.916696	-0.001037	182176	1491	0.00818439	1402.75	0.25
9HFJ	30	0.22086	0.22122	0.00036	9.612	9.572	0.04	0.917733	0.916857	-0.0008766	182176	1463	0.0080307	1385.5	0.3
9HI1	0	0.75342	0.75184	-0.00158	3.874	3.894	-0.02	0.9796	0.976292	-0.0033086	1185982	16	1.34909e-05	11	0
9HI1	2	0.75342	0.7519	-0.00152	3.874	3.892	-0.018	0.9796	0.976409	-0.003191	1185982	35	2.95114e-05	22.5402	0.020349
9HI1	5	0.75342	0.75242	-0.001	3.874	3.89	-0.016	0.9796	0.975869	-0.0037314	1185982	57	4.80614e-05	36.2497	0.049419
9HI1	7.5	0.75342	0.75222	-0.0012	3.874	3.888	-0.014	0.9796	0.975976	-0.003624	1185982	79	6.66115e-05	54.3092	0.075581
9HI1	10	0.75342	0.75228	-0.00114	3.874	3.888	-0.014	0.9796	0.975936	-0.0036642	1185982	92	7.75728e-05	63.3092	0.098837
9HI1	12.5	0.75342	0.75224	-0.00118	3.874	3.888	-0.014	0.9796	0.97621	-0.0033902	1185982	128	0.000107927	91.5735	0.125
9HI1	15	0.75342	0.75234	-0.00108	3.874	3.884	-0.01	0.9796	0.976642	-0.002958	1185982	205	0.000172853	158.169	0.151163
9HI1	20	0.75342	0.75256	-0.00086	3.874	3.882	-0.008	0.9796	0.977293	-0.0023072	1185982	405	0.000341489	298.629	0.200581
9HI1	25	0.75342	0.75306	-0.00036	3.874	3.878	-0.004	0.9796	0.97807	-0.0015302	1185982	540	0.000455319	423.629	0.25
9HI1	30	0.75342	0.75332	-0.0001	3.874	3.876	-0.002	0.9796	0.978374	-0.001226	1185982	676	0.000569992	561.041	0.299419
9HJ4	0	0.20884	0.22786	0.01902	22.19	21	1.19	0.878501	0.934577	0.056076	45733	22	0.000481053	14.0167	0
9HJ4	2	0.20884	0.22774	0.0189	22.19	20.986	1.204	0.878501	0.938507	0.060006	45733	37	0.000809044	24.4333	0.01912
9HJ4	5	0.20884	0.22758	0.01874	22.19	20.99	1.2	0.878501	0.938774	0.0602724	45733	59	0.0012901	41.7667	0.049713
9HJ4	7.5	0.20884	0.22822	0.01938	22.19	20.988	1.202	0.878501	0.931845	0.0533436	45733	26	0.000568517	26	0.07457
9HJ4	10	0.20884	0.22742	0.01858	22.19	20.988	1.202	0.878501	0.937869	0.0593676	45733	110	0.00240527	83.2667	0.099426
9HJ4	12.5	0.20884	0.22766	0.01882	22.19	20.974	1.216	0.878501	0.936231	0.05773	45733	131	0.00286445	96.7667	0.124283
9HJ4	15	0.20884	0.2277	0.01886	22.19	20.976	1.214	0.878501	0.936276	0.057775	45733	150	0.00327991	115.767	0.14914
9HJ4	20	0.20884	0.22798	0.01914	22.19	20.998	1.192	0.878501	0.932512	0.0540102	45733	49	0.00107144	49	0.198853
9HJ4	25	0.20884	0.22796	0.01912	22.19	20.964	1.226	0.878501	0.932361	0.0538598	45733	227	0.00496359	188.767	0.250478
9HJ4	30	0.20884	0.22796	0.01912	22.19	20.962	1.228	0.878501	0.931943	0.0534412	45733	259	0.00566331	238	0.300191
9HMT	0	0.1369	0.13732	0.00042	21.84	21.688	0.152	0.926001	0.911273	-0.0147278	74401	26	0.000349458	17.0222	0
9HMT	2	0.1369	0.13652	-0.00038	21.84	21.938	-0.098	0.926001	0.921401	-0.0045998	74401	48	0.000645153	26.4658	0.019231
9HMT	5	0.1369	0.13718	0.00028	21.84	21.62	0.22	0.926001	0.90582	-0.0201812	74401	71	0.000954288	36.3318	0.05
9HMT	7.5	0.1369	0.13726	0.00036	21.84	21.898	-0.058	0.926001	0.929459	0.0034586	74401	89	0.00119622	45.0297	0.073077
9HMT	10	0.1369	0.13736	0.00046	21.84	21.898	-0.058	0.926001	0.920409	-0.0055922	74401	133	0.00178761	69.8964	0.1
9HMT	12.5	0.1369	0.13706	0.00016	21.84	21.89	-0.05	0.926001	0.918068	-0.0079328	74401	168	0.00225803	90.459	0.126923
9HMT	15	0.1369	0.13724	0.00034	21.84	21.888	-0.048	0.926001	0.917715	-0.0082862	74401	189	0.00254029	107.642	0.15
9HMT	20	0.1369	0.13686	-4e-05	21.84	21.914	-0.074	0.926001	0.919577	-0.0064234	74401	252	0.00338705	157.642	0.2
9HMT	25	0.1369	0.13692	2e-05	21.84	21.908	-0.068	0.926001	0.921008	-0.004993	74401	329	0.00442198	224.976	0.25
9HMT	30	0.1369	0.1367	-0.0002	21.84	21.92	-0.08	0.926001	0.922615	-0.0033856	74401	351	0.00471768	260.499	0.3
9HPS	0	0.20284	0.20208	-0.00076	12.28	12.276	0.004	0.888409	0.917712	0.029303	4975	45	0.00904523	20.2511	0
9HPS	2	0.20284	0.20204	-0.0008	12.28	12.284	-0.004	0.888409	0.911549	0.0231402	4975	55	0.0110553	27.2907	0.020548
9HPS	5	0.20284	0.2016	-0.00124	12.28	12.288	-0.008	0.888409	0.897595	0.0091866	4975	87	0.0174874	42.399	0.047945
9HPS	7.5	0.20284	0.20156	-0.00128	12.28	12.3	-0.02	0.888409	0.897889	0.0094806	4975	91	0.0182915	44.4003	0.075342
9HPS	10	0.20284	0.20122	-0.00162	12.28	12.304	-0.024	0.888409	0.896878	0.0084688	4975	99	0.0198995	49.6722	0.10274
9HPS	12.5	0.20284	0.20128	-0.00156	12.28	12.286	-0.006	0.888409	0.88605	-0.0023592	4975	112	0.0225126	60.9288	0.123288
9HPS	15	0.20284	0.20178	-0.00106	12.28	12.274	0.006	0.888409	0.90357	0.0151614	4975	135	0.0271357	73.0907	0.150685
9HPS	20	0.20284	0.2014	-0.00144	12.28	12.284	-0.004	0.888409	0.883175	-0.0052336	4975	157	0.0315578	87.268	0.19863
9HPS	25	0.20284	0.20204	-0.0008	12.28	12.276	0.004	0.888409	0.883604	-0.004805	4975	191	0.038392	110.772	0.253425
9HPS	30	0.20284	0.20288	4e-05	12.28	12.268	0.012	0.888409	0.897972	0.0095632	4975	238	0.0478392	151.438	0.30137
9HS9	0	0.16594	0.1666	0.00066	16.554	16.52	0.034	0.961877	0.948281	-0.0135954	3946	29	0.00734921	19.1012	0
9HS9	2	0.16594	0.16636	0.00042	16.554	16.524	0.03	0.961877	0.953211	-0.0086654	3946	37	0.00937658	22.5143	0.013986
9HS9	5	0.16594	0.16652	0.00058	16.554	16.516	0.038	0.961877	0.95396	-0.0079162	3946	59	0.0149518	37.4238	0.048951
9HS9	7.5	0.16594	0.16644	0.0005	16.554	16.526	0.028	0.961877	0.948675	-0.0132016	3946	73	0.0184997	48.4238	0.076923
9HS9	10	0.16594	0.16646	0.00052	16.554	16.524	0.03	0.961877	0.945745	-0.0161314	3946	101	0.0255955	63.5	0.097902
9HS9	12.5	0.16594	0.16592	-2e-05	16.554	16.548	0.006	0.961877	0.958036	-0.0038404	3946	135	0.0342119	86.7901	0.125874
9HS9	15	0.16594	0.16594	0	16.554	16.552	0.002	0.961877	0.95832	-0.0035564	3946	178	0.045109	114.434	0.146853
9HS9	20	0.16594	0.16596	2e-05	16.554	16.548	0.006	0.961877	0.958454	-0.0034222	3946	235	0.059554	160.451	0.195804
9HS9	25	0.16594	0.16602	8e-05	16.554	16.548	0.006	0.961877	0.959739	-0.002138	3946	297	0.0752661	207.901	0.251748
9HS9	30	0.16594	0.1661	0.00016	16.554	16.548	0.006	0.961877	0.960341	-0.0015356	3946	251	0.0636087	204	0.300699
9HTX	0	0.73084	0.7258	-0.00504	4.138	4.214	-0.076	0.952056	0.922758	-0.0292976	55845	20	0.000358134	10.1667	0
9HTX	2	0.73084	0.7258	-0.00504	4.138	4.23	-0.092	0.952056	0.929138	-0.022918	55845	33	0.000590921	20.4333	0.020896
9HTX	5	0.73084	0.72778	-0.00306	4.138	4.198	-0.06	0.952056	0.929705	-0.022351	55845	42	0.000752082	25.4333	0.050746
9HTX	7.5	0.73084	0.72852	-0.00232	4.138	4.18	-0.042	0.952056	0.934552	-0.0175038	55845	47	0.000841615	29.85	0.071642
9HTX	10	0.73084	0.72948	-0.00136	4.138	4.118	0.02	0.952056	0.941642	-0.0104136	55845	60	0.0010744	39.85	0.101493
9HTX	12.5	0.73084	0.72046	-0.01038	4.138	4.29	-0.152	0.952056	0.925214	-0.0268418	55845	28	0.000501388	28	0.125373
9HTX	15	0.73084	0.73546	0.00462	4.138	4.038	0.1	0.952056	0.941508	-0.010548	55845	73	0.00130719	51.85	0.146269
9HTX	20	0.73084	0.73744	0.0066	4.138	4.01	0.128	0.952056	0.942527	-0.0095292	55845	89	0.0015937	64.85	0.2
9HTX	25	0.73084	0.73538	0.00454	4.138	4.052	0.086	0.952056	0.937274	-0.0147822	55845	114	0.00204136	85.85	0.250746
9HTX	30	0.73084	0.73334	0.0025	4.138	4.084	0.054	0.952056	0.937686	-0.0143702	55845	190	0.00340227	159.85	0.301493
9HYG	0	0.39266	0.41496	0.0223	5.924	5.586	0.338	0.846253	0.766959	-0.0792944	96723	31	0.000320503	15.0698	0
9HYG	2	0.39266	0.42666	0.034	5.924	5.356	0.568	0.846253	0.780108	-0.066145	96723	59	0.000609989	26.5356	0.021978
9HYG	5	0.39266	0.42308	0.03042	5.924	5.398	0.526	0.846253	0.803117	-0.0431366	96723	110	0.00113727	41.796	0.043956
9HYG	7.5	0.39266	0.4233	0.03064	5.924	5.388	0.536	0.846253	0.81997	-0.0262828	96723	207	0.00214013	62.6552	0.076923
9HYG	10	0.39266	0.42496	0.0323	5.924	5.378	0.546	0.846253	0.820831	-0.0254224	96723	244	0.00252267	74.8095	0.098901
9HYG	12.5	0.39266	0.42474	0.03208	5.924	5.358	0.566	0.846253	0.822901	-0.0233518	96723	293	0.00302927	100.969	0.120879
9HYG	15	0.39266	0.43306	0.0404	5.924	5.25	0.674	0.846253	0.834116	-0.0121368	96723	389	0.00402179	148.982	0.153846
9HYG	20	0.39266	0.3899	-0.00276	5.924	5.878	0.046	0.846253	0.833919	-0.012334	96723	476	0.00492127	204.704	0.197802
9HYG	25	0.39266	0.39998	0.00732	5.924	5.692	0.232	0.846253	0.841493	-0.0047604	96723	621	0.0064204	286.882	0.252747
9HYG	30	0.39266	0.40088	0.00822	5.924	5.69	0.234	0.846253	0.842848	-0.003405	96723	866	0.0089534	466.473	0.296703
9I0U	0	0.1652	0.16528	8e-05	14.886	14.878	0.008	0.909175	0.905618	-0.003557	352480	28	7.94371e-05	15.0444	0
9I0U	2	0.1652	0.16542	0.00022	14.886	14.878	0.008	0.909175	0.910905	0.0017298	352480	76	0.000215615	29.2485	0.02381
9I0U	5	0.1652	0.1654	0.0002	14.886	14.878	0.008	0.909175	0.911258	0.002083	352480	83	0.000235474	30.0828	0.047619
9I0U	7.5	0.1652	0.1654	0.0002	14.886	14.884	0.002	0.909175	0.910485	0.00131	352480	121	0.000343282	42.5266	0.071429
9I0U	10	0.1652	0.16558	0.00038	14.886	14.882	0.004	0.909175	0.912394	0.0032188	352480	176	0.000499319	71.9037	0.103175
9I0U	12.5	0.1652	0.16556	0.00036	14.886	14.886	-1.77636e-15	0.909175	0.912657	0.0034822	352480	193	0.000547549	81.3449	0.126984
9I0U	15	0.1652	0.16536	0.00016	14.886	14.882	0.004	0.909175	0.911248	0.0020732	352480	202	0.000573082	89.0061	0.150794
9I0U	20	0.1652	0.16556	0.00036	14.886	14.886	-1.77636e-15	0.909175	0.910666	0.0014912	352480	217	0.000615638	95.168	0.198413
9I0U	25	0.1652	0.1654	0.0002	14.886	14.884	0.002	0.909175	0.910667	0.0014922	352480	319	0.000905016	135.195	0.253968
9I0U	30	0.1652	0.16544	0.00024	14.886	14.884	0.002	0.909175	0.911253	0.0020784	352480	359	0.0010185	162.533	0.301587
9I1X	0	0.49212	0.49392	0.0018	6.116	6.114	0.002	0.914065	0.894329	-0.0197354	524672	30	5.71786e-05	16.1778	0
9I1X	2	0.49212	0.49584	0.00372	6.116	6.088	0.028	0.914065	0.896218	-0.0178466	524672	42	8.005e-05	22.2722	0.017857
9I1X	5	0.49212	0.49026	-0.00186	6.116	6.156	-0.04	0.914065	0.883683	-0.0303822	524672	17	3.24012e-05	17	0.053571
9I1X	7.5	0.49212	0.49648	0.00436	6.116	6.09	0.026	0.914065	0.898515	-0.0155496	524672	53	0.000101015	29.2722	0.071429
9I1X	10	0.49212	0.49638	0.00426	6.116	6.088	0.028	0.914065	0.899229	-0.0148362	524672	61	0.000116263	34.8556	0.098214
9I1X	12.5	0.49212	0.49592	0.0038	6.116	6.094	0.022	0.914065	0.901891	-0.0121736	524672	73	0.000139135	45.1889	0.120536
9I1X	15	0.49212	0.49598	0.00386	6.116	6.092	0.024	0.914065	0.902316	-0.0117492	524672	77	0.000146758	49.1889	0.151786
9I1X	20	0.49212	0.49438	0.00226	6.116	6.112	0.004	0.914065	0.901465	-0.0126002	524672	86	0.000163912	58.1889	0.200893
9I1X	25	0.49212	0.49394	0.00182	6.116	6.112	0.004	0.914065	0.901072	-0.012993	524672	125	0.000238244	92.1889	0.25
9I1X	30	0.49212	0.49388	0.00176	6.116	6.102	0.014	0.914065	0.901871	-0.0121936	524672	139	0.000264927	105.189	0.299107
9ICZ	0	0.95038	0.94112	-0.00926	2.576	2.616	-0.04	0.934713	0.929577	-0.005136	768302	18	2.34283e-05	11.0476	0
9ICZ	2	0.95038	0.94	-0.01038	2.576	2.624	-0.048	0.934713	0.927282	-0.0074306	768302	30	3.90471e-05	14.2119	0.018587
9ICZ	5	0.95038	0.94002	-0.01036	2.576	2.66	-0.084	0.934713	0.929454	-0.0052586	768302	40	5.20629e-05	22.3786	0.048327
9ICZ	7.5	0.95038	0.93918	-0.0112	2.576	2.648	-0.072	0.934713	0.936024	0.0013116	768302	51	6.63801e-05	32.3274	0.074349
9ICZ	10	0.95038	0.93928	-0.0111	2.576	2.644	-0.068	0.934713	0.936991	0.0022784	768302	55	7.15864e-05	36.3274	0.096654
9ICZ	12.5	0.95038	0.94014	-0.01024	2.576	2.648	-0.072	0.934713	0.931857	-0.002856	768302	61	7.93959e-05	42.3274	0.126394
9ICZ	15	0.95038	0.94168	-0.0087	2.576	2.622	-0.046	0.934713	0.927988	-0.0067244	768302	30	3.90471e-05	30	0.148699
9ICZ	20	0.95038	0.93942	-0.01096	2.576	2.646	-0.07	0.934713	0.937632	0.0029192	768302	79	0.000102824	58.6607	0.200743
9ICZ	25	0.95038	0.94578	-0.0046	2.576	2.622	-0.046	0.934713	0.928132	-0.0065808	768302	113	0.000147078	81.4107	0.249071
9ICZ	30	0.95038	0.94674	-0.00364	2.576	2.58	-0.004	0.934713	0.927863	-0.0068492	768302	44	5.72691e-05	44	0.301115
9IKP	0	0.9768	0.97676	-4e-05	0.886	0.872	0.014	0.969999	0.965326	-0.0046728	20072	33	0.00164408	14.1857	0
9IKP	2	0.9768	0.9734	-0.0034	0.886	0.998	-0.112	0.969999	0.966533	-0.0034664	20072	63	0.0031387	26.9441	0.021739
9IKP	5	0.9768	0.97542	-0.00138	0.886	0.926	-0.04	0.969999	0.966368	-0.003631	20072	86	0.00428458	42.6147	0.048913
9IKP	7.5	0.9768	0.973	-0.0038	0.886	0.944	-0.058	0.969999	0.962707	-0.0072922	20072	61	0.00303906	61	0.076087
9IKP	10	0.9768	0.97664	-0.00016	0.886	0.892	-0.006	0.969999	0.967679	-0.0023206	20072	134	0.00667597	76.1576	0.097826
9IKP	12.5	0.9768	0.97624	-0.00056	0.886	0.938	-0.052	0.969999	0.967588	-0.002411	20072	172	0.00856915	106.491	0.125
9IKP	15	0.9768	0.97768	0.00088	0.886	0.888	-0.002	0.969999	0.967702	-0.0022972	20072	200	0.00996413	118.341	0.152174
9IKP	20	0.9768	0.97142	-0.00538	0.886	1.038	-0.152	0.969999	0.961735	-0.0082646	20072	247	0.0123057	151.108	0.201087
9IKP	25	0.9768	0.97148	-0.00532	0.886	1.034	-0.148	0.969999	0.962387	-0.0076122	20072	309	0.0153946	195.941	0.25
9IKP	30	0.9768	0.97782	0.00102	0.886	0.892	-0.006	0.969999	0.967906	-0.0020934	20072	449	0.0223695	312.124	0.298913
9INT	0	0.15168	0.1535	0.00182	21.932	21.676	0.256	0.964905	0.922053	-0.0428522	41783	19	0.00045473	12.0774	0
9INT	2	0.15168	0.15216	0.00048	21.932	21.57	0.362	0.964905	0.926569	-0.0383358	41783	35	0.000837661	21.1057	0.021277
9INT	5	0.15168	0.15312	0.00144	21.932	21.668	0.264	0.964905	0.922259	-0.0426462	41783	73	0.00174712	37.2701	0.049645
9INT	7.5	0.15168	0.15282	0.00114	21.932	21.762	0.17	0.964905	0.917033	-0.0478722	41783	84	0.00201039	47.2613	0.074468
9INT	10	0.15168	0.15188	0.0002	21.932	21.584	0.348	0.964905	0.921226	-0.043679	41783	106	0.00253692	54.4791	0.099291
9INT	12.5	0.15168	0.15312	0.00144	21.932	21.59	0.342	0.964905	0.92181	-0.0430954	41783	120	0.00287198	57.4973	0.124113
9INT	15	0.15168	0.15246	0.00078	21.932	21.68	0.252	0.964905	0.928211	-0.036694	41783	121	0.00289591	121	0.148936
9INT	20	0.15168	0.15168	0	21.932	21.448	0.484	0.964905	0.922602	-0.042303	41783	345	0.00825695	230.349	0.198582
9INT	25	0.15168	0.15542	0.00374	21.932	21.836	0.096	0.964905	0.93815	-0.0267552	41783	182	0.00435584	103.531	0.251773
9INT	30	0.15168	0.15136	-0.00032	21.932	21.732	0.2	0.964905	0.92895	-0.0359554	41783	464	0.011105	312.56	0.301418
9IOM	0	0.20626	0.20596	-0.0003	19.748	19.174	0.574	0.942001	0.924745	-0.017256	77803	26	0.000334177	14.3611	0
9IOM	2	0.20626	0.20654	0.00028	19.748	19.194	0.554	0.942001	0.928773	-0.0132272	77803	42	0.000539825	20.5699	0.019802
9IOM	5	0.20626	0.20648	0.00022	19.748	19.186	0.562	0.942001	0.927705	-0.0142952	77803	67	0.000861149	31.6238	0.049505
9IOM	7.5	0.20626	0.20648	0.00022	19.748	19.2	0.548	0.942001	0.921615	-0.0203858	77803	83	0.0010668	44.6238	0.072607
9IOM	10	0.20626	0.2065	0.00024	19.748	19.182	0.566	0.942001	0.923438	-0.018563	77803	92	0.00118247	51.6238	0.09901
9IOM	12.5	0.20626	0.20656	0.0003	19.748	19.186	0.562	0.942001	0.923244	-0.0187566	77803	106	0.00136242	60.9571	0.125413
9IOM	15	0.20626	0.20658	0.00032	19.748	19.19	0.558	0.942001	0.921622	-0.0203784	77803	116	0.00149095	67.9839	0.148515
9IOM	20	0.20626	0.2065	0.00024	19.748	19.388	0.36	0.942001	0.912876	-0.0291248	77803	137	0.00176086	85.7339	0.20132
9IOM	25	0.20626	0.20676	0.0005	19.748	19.106	0.642	0.942001	0.911404	-0.0305968	77803	186	0.00239065	124.734	0.250825
9IOM	30	0.20626	0.20662	0.00036	19.748	19.42	0.328	0.942001	0.913733	-0.028268	77803	217	0.0027891	148.317	0.30033
9IQL	0	0.54076	0.5297	-0.01106	3.786	3.968	-0.182	0.933707	0.888661	-0.0450458	56763	30	0.000528513	15.0556	0
9IQL	2	0.54076	0.53162	-0.00914	3.786	3.936	-0.15	0.933707	0.892947	-0.0407596	56763	44	0.000775153	21.0974	0.016529
9IQL	5	0.54076	0.53676	-0.004	3.786	3.908	-0.122	0.933707	0.813738	-0.119968	56763	70	0.0012332	34.9443	0.049587
9IQL	7.5	0.54076	0.53044	-0.01032	3.786	3.968	-0.182	0.933707	0.889503	-0.0442038	56763	76	0.0013389	40.9443	0.07438
9IQL	10	0.54076	0.52998	-0.01078	3.786	3.974	-0.188	0.933707	0.891102	-0.042605	56763	95	0.00167363	53.6109	0.099174
9IQL	12.5	0.54076	0.53792	-0.00284	3.786	3.916	-0.13	0.933707	0.900385	-0.0333212	56763	112	0.00197312	63.0443	0.123967
9IQL	15	0.54076	0.53458	-0.00618	3.786	3.928	-0.142	0.933707	0.890582	-0.0431248	56763	118	0.00207882	67.0443	0.14876
9IQL	20	0.54076	0.53468	-0.00608	3.786	3.888	-0.102	0.933707	0.894344	-0.0393626	56763	149	0.00262495	86.6609	0.198347
9IQL	25	0.54076	0.53162	-0.00914	3.786	3.956	-0.17	0.933707	0.891477	-0.0422296	56763	167	0.00294206	102.328	0.247934
9IQL	30	0.54076	0.5322	-0.00856	3.786	3.944	-0.158	0.933707	0.893522	-0.0401844	56763	201	0.00354104	125.078	0.297521
9IRZ	0	0.47134	0.47306	0.00172	4.52	4.518	0.002	0.873174	0.879157	0.0059826	396063	41	0.000103519	19	0
9IRZ	2	0.47134	0.47466	0.00332	4.52	4.528	-0.008	0.873174	0.878806	0.005632	396063	47	0.000118668	21	0.020833
9IRZ	5	0.47134	0.47216	0.00082	4.52	4.548	-0.028	0.873174	0.878655	0.0054814	396063	76	0.000191889	36.759	0.052083
9IRZ	7.5	0.47134	0.47398	0.00264	4.52	4.542	-0.022	0.873174	0.878298	0.0051238	396063	100	0.000252485	47.8423	0.072917
9IRZ	10	0.47134	0.4732	0.00186	4.52	4.556	-0.036	0.873174	0.877591	0.0044172	396063	149	0.000376203	80.5685	0.104167
9IRZ	12.5	0.47134	0.47406	0.00272	4.52	4.554	-0.034	0.873174	0.877389	0.0042148	396063	193	0.000487296	104.686	0.125
9IRZ	15	0.47134	0.47338	0.00204	4.52	4.552	-0.032	0.873174	0.877563	0.004389	396063	208	0.000525169	111.109	0.145833
9IRZ	20	0.47134	0.47122	-0.00012	4.52	4.548	-0.028	0.873174	0.876584	0.0034102	396063	560	0.00141392	369.018	0.197917
9IRZ	25	0.47134	0.47186	0.00052	4.52	4.548	-0.028	0.873174	0.874553	0.0013794	396063	1157	0.00292125	851.544	0.25
9IRZ	30	0.47134	0.47166	0.00032	4.52	4.552	-0.032	0.873174	0.876998	0.0038244	396063	1298	0.00327726	982.877	0.302083
9ISJ	0	0.45604	0.45186	-0.00418	8.038	7.578	0.46	0.771976	0.750177	-0.0217994	13038	17	0.00130388	11	0
9ISJ	2	0.45604	0.44774	-0.0083	8.038	7.834	0.204	0.771976	0.753303	-0.0186728	13038	40	0.00306796	22.2833	0.018868
9ISJ	5	0.45604	0.45016	-0.00588	8.038	7.63	0.408	0.771976	0.753644	-0.0183322	13038	54	0.00414174	32.6667	0.04717
9ISJ	7.5	0.45604	0.44808	-0.00796	8.038	7.8	0.238	0.771976	0.754561	-0.0174152	13038	58	0.00444854	36.6667	0.075472
9ISJ	10	0.45604	0.45344	-0.0026	8.038	7.59	0.448	0.771976	0.752376	-0.0195996	13038	66	0.00506213	41.6667	0.103774
9ISJ	12.5	0.45604	0.44756	-0.00848	8.038	7.808	0.23	0.771976	0.752558	-0.0194182	13038	81	0.00621261	47.7024	0.122642
9ISJ	15	0.45604	0.4437	-0.01234	8.038	7.822	0.216	0.771976	0.751947	-0.020029	13038	85	0.0065194	50.1286	0.150943
9ISJ	20	0.45604	0.45368	-0.00236	8.038	8.254	-0.216	0.771976	0.767326	-0.0046498	13038	276	0.0211689	198.418	0.198113
9ISJ	25	0.45604	0.46092	0.00488	8.038	7.714	0.324	0.771976	0.76604	-0.0059364	13038	404	0.0309863	309.894	0.254717
9ISJ	30	0.45604	0.46112	0.00508	8.038	7.746	0.292	0.771976	0.772869	0.000893	13038	525	0.0402669	404.336	0.301887
9ISW	0	0.20864	0.20814	-0.0005	13.852	13.856	-0.004	0.909633	0.917131	0.007498	263171	17	6.45968e-05	12	0
9ISW	2	0.20864	0.20856	-8e-05	13.852	13.862	-0.01	0.909633	0.919375	0.0097416	263171	25	9.49953e-05	15.45	0.019139
9ISW	5	0.20864	0.20906	0.00042	13.852	13.868	-0.016	0.909633	0.914327	0.004694	263171	18	6.83966e-05	18	0.047847
9ISW	7.5	0.20864	0.2077	-0.00094	13.852	13.866	-0.014	0.909633	0.917808	0.008175	263171	22	8.35958e-05	22	0.08134
9ISW	10	0.20864	0.20862	-2e-05	13.852	13.858	-0.006	0.909633	0.916735	0.0071012	263171	48	0.000182391	33.069	0.100478
9ISW	12.5	0.20864	0.20906	0.00042	13.852	13.856	-0.004	0.909633	0.913175	0.0035412	263171	52	0.00019759	35.069	0.124402
9ISW	15	0.20864	0.20928	0.00064	13.852	13.86	-0.008	0.909633	0.913723	0.0040894	263171	63	0.000239388	43.069	0.148325
9ISW	20	0.20864	0.20786	-0.00078	13.852	13.86	-0.008	0.909633	0.913105	0.0034712	263171	88	0.000334383	65.069	0.200957
9ISW	25	0.20864	0.2081	-0.00054	13.852	13.86	-0.008	0.909633	0.91082	0.0011868	263171	102	0.000387581	77.069	0.248804
9ISW	30	0.20864	0.20742	-0.00122	13.852	13.866	-0.014	0.909633	0.909187	-0.0004466	263171	194	0.000737163	156.069	0.301435
9IWZ	0	0.18056	0.1804	-0.00016	18.138	18.15	-0.012	0.939906	0.939834	-7.24e-05	1099004	16	1.45586e-05	11	0
9IWZ	2	0.18056	0.18024	-0.00032	18.138	18.158	-0.02	0.939906	0.940396	0.0004898	1099004	35	3.1847e-05	20.7319	0.021053
9IWZ	5	0.18056	0.18014	-0.00042	18.138	18.152	-0.014	0.939906	0.941598	0.0016922	1099004	45	4.09462e-05	27.7458	0.049123
9IWZ	7.5	0.18056	0.18106	0.0005	18.138	18.134	0.004	0.939906	0.940768	0.000862	1099004	51	4.64057e-05	30.8005	0.070175
9IWZ	10	0.18056	0.18028	-0.00028	18.138	18.156	-0.018	0.939906	0.939603	-0.000303	1099004	22	2.00181e-05	22	0.101754
9IWZ	12.5	0.18056	0.17998	-0.00058	18.138	18.16	-0.022	0.939906	0.939683	-0.0002228	1099004	26	2.36578e-05	26	0.126316
9IWZ	15	0.18056	0.18006	-0.0005	18.138	18.148	-0.01	0.939906	0.94192	0.0020136	1099004	76	6.91535e-05	46.1723	0.150877
9IWZ	20	0.18056	0.18018	-0.00038	18.138	18.132	0.006	0.939906	0.940648	0.000742	1099004	104	9.46311e-05	63.2565	0.2
9IWZ	25	0.18056	0.18092	0.00036	18.138	18.14	-0.002	0.939906	0.940963	0.0010566	1099004	113	0.00010282	69.6732	0.249123
9IWZ	30	0.18056	0.18062	6e-05	18.138	18.15	-0.012	0.939906	0.941232	0.0013256	1099004	165	0.000150136	102.306	0.298246
9IZE	0	0.99436	0.98454	-0.00982	0.662	1.224	-0.562	0.978549	0.96562	-0.0129296	155787	21	0.000134799	11.0667	0
9IZE	2	0.99436	0.98488	-0.00948	0.662	1.21	-0.548	0.978549	0.963507	-0.0150424	155787	39	0.000250342	20.1067	0.018182
9IZE	5	0.99436	0.9834	-0.01096	0.662	1.27	-0.608	0.978549	0.965899	-0.0126506	155787	25	0.000160476	25	0.049587
9IZE	7.5	0.99436	0.98458	-0.00978	0.662	1.214	-0.552	0.978549	0.963977	-0.0145722	155787	66	0.000423655	40.9734	0.076033
9IZE	10	0.99436	0.98416	-0.0102	0.662	1.22	-0.558	0.978549	0.96593	-0.0126188	155787	40	0.000256761	40	0.100826
9IZE	12.5	0.99436	0.98372	-0.01064	0.662	1.26	-0.598	0.978549	0.963514	-0.015035	155787	110	0.000706092	76.3901	0.12562
9IZE	15	0.99436	0.98364	-0.01072	0.662	1.26	-0.598	0.978549	0.964896	-0.0136528	155787	61	0.00039156	61	0.150413
9IZE	20	0.99436	0.99062	-0.00374	0.662	0.904	-0.242	0.978549	0.97289	-0.0056594	155787	207	0.00132874	162.723	0.2
9IZE	25	0.99436	0.99058	-0.00378	0.662	0.906	-0.244	0.978549	0.972708	-0.005841	155787	272	0.00174597	214.007	0.249587
9IZE	30	0.99436	0.99086	-0.0035	0.662	0.892	-0.23	0.978549	0.972668	-0.0058814	155787	334	0.00214395	264.757	0.300826
9J0T	0	0.11822	0.11576	-0.00246	15.448	15.574	-0.126	0.925743	0.923746	-0.0019964	31075	43	0.00138375	20.0878	0
9J0T	2	0.11822	0.11574	-0.00248	15.448	15.576	-0.128	0.925743	0.923076	-0.0026668	31075	63	0.00202735	29.6887	0.017241
9J0T	5	0.11822	0.11634	-0.00188	15.448	15.984	-0.536	0.925743	0.910821	-0.014922	31075	103	0.00331456	42.0175	0.051724
9J0T	7.5	0.11822	0.1161	-0.00212	15.448	15.838	-0.39	0.925743	0.906177	-0.0195658	31075	149	0.00479485	78.3508	0.074713
9J0T	10	0.11822	0.11638	-0.00184	15.448	16.02	-0.572	0.925743	0.905156	-0.0205868	31075	153	0.00492357	81.3508	0.097701
9J0T	12.5	0.11822	0.11702	-0.0012	15.448	15.908	-0.46	0.925743	0.91896	-0.006783	31075	244	0.00785197	157.985	0.126437
9J0T	15	0.11822	0.11688	-0.00134	15.448	15.856	-0.408	0.925743	0.910677	-0.0150658	31075	277	0.00891392	186.318	0.149425
9J0T	20	0.11822	0.11658	-0.00164	15.448	16.182	-0.734	0.925743	0.931362	0.0056194	31075	335	0.0107804	223.202	0.201149
9J0T	25	0.11822	0.11696	-0.00126	15.448	16.246	-0.798	0.925743	0.923728	-0.0020146	31075	391	0.0125825	273.635	0.247126
9J0T	30	0.11822	0.11698	-0.00124	15.448	16.12	-0.672	0.925743	0.92622	0.0004776	31075	464	0.0149316	335.468	0.298851
9JOH	0	0.19034	0.18814	-0.0022	20.694	20.742	-0.048	0.958837	0.915813	-0.0430232	2717	16	0.00588885	11	0
9JOH	2	0.19034	0.18684	-0.0035	20.694	20.78	-0.086	0.958837	0.919884	-0.0389528	2717	30	0.0110416	19.3333	0.018817
9JOH	5	0.19034	0.18832	-0.00202	20.694	20.752	-0.058	0.958837	0.957173	-0.0016632	2717	41	0.0150902	27.3333	0.051075
9JOH	7.5	0.19034	0.18914	-0.0012	20.694	20.802	-0.108	0.958837	0.919929	-0.0389074	2717	23	0.00846522	23	0.075269
9JOH	10	0.19034	0.18886	-0.00148	20.694	20.73	-0.036	0.958837	0.956878	-0.0019584	2717	57	0.020979	39.3333	0.099462
9JOH	12.5	0.19034	0.18908	-0.00126	20.694	20.736	-0.042	0.958837	0.954432	-0.0044046	2717	66	0.0242915	48.3333	0.123656
9JOH	15	0.19034	0.18908	-0.00126	20.694	20.736	-0.042	0.958837	0.954451	-0.0043856	2717	69	0.0253957	51.3333	0.145161
9JOH	20	0.19034	0.18906	-0.00128	20.694	20.734	-0.04	0.958837	0.957038	-0.0017988	2717	87	0.0320206	69.3333	0.196237
9JOH	25	0.19034	0.1892	-0.00114	20.694	20.718	-0.024	0.958837	0.957432	-0.001405	2717	101	0.0371734	83.3333	0.25
9JOH	30	0.19034	0.1868	-0.00354	20.694	20.804	-0.11	0.958837	0.916848	-0.0419882	2717	44	0.0161943	44	0.301075
9JP3	0	0.6073	0.59998	-0.00732	9.882	9.982	-0.1	0.965554	0.948884	-0.0166698	2358	19	0.00805768	11.2952	0
9JP3	2	0.6073	0.60312	-0.00418	9.882	9.97	-0.088	0.965554	0.952862	-0.0126912	2358	29	0.0122986	19.244	0.019444
9JP3	5	0.6073	0.60286	-0.00444	9.882	10.032	-0.15	0.965554	0.932942	-0.0326114	2358	18	0.00763359	18	0.05
9JP3	7.5	0.6073	0.60508	-0.00222	9.882	9.942	-0.06	0.965554	0.962585	-0.002969	2358	46	0.0195081	34.244	0.077778
9JP3	10	0.6073	0.60586	-0.00144	9.882	9.924	-0.042	0.965554	0.963208	-0.0023458	2358	50	0.0212044	36.244	0.1
9JP3	12.5	0.6073	0.60462	-0.00268	9.882	9.946	-0.064	0.965554	0.963037	-0.0025166	2358	61	0.0258694	47.244	0.125
9JP3	15	0.6073	0.6048	-0.0025	9.882	9.93	-0.048	0.965554	0.961791	-0.0037624	2358	72	0.0305344	57.244	0.15
9JP3	20	0.6073	0.60564	-0.00166	9.882	9.922	-0.04	0.965554	0.95988	-0.0056736	2358	99	0.0419847	83.244	0.2
9JP3	25	0.6073	0.60598	-0.00132	9.882	9.918	-0.036	0.965554	0.961535	-0.0040184	2358	111	0.0470738	95.244	0.25
9JP3	30	0.6073	0.6054	-0.0019	9.882	9.936	-0.054	0.965554	0.961552	-0.0040012	2358	98	0.0415606	94	0.3
9K01	0	0.16798	0.1679	-8e-05	20.968	20.962	0.006	0.963177	0.957913	-0.0052648	90456	21	0.000232157	12	0
9K01	2	0.16798	0.1682	0.00022	20.968	20.86	0.108	0.963177	0.940987	-0.0221902	90456	58	0.000641196	26.0566	0.018692
9K01	5	0.16798	0.16872	0.00074	20.968	20.918	0.05	0.963177	0.939334	-0.0238434	90456	71	0.000784912	36.1233	0.049844
9K01	7.5	0.16798	0.16836	0.00038	20.968	20.94	0.028	0.963177	0.943272	-0.0199056	90456	91	0.00100601	53.1233	0.074766
9K01	10	0.16798	0.16606	-0.00192	20.968	21.262	-0.294	0.963177	0.913815	-0.0493628	90456	120	0.00132661	79.4566	0.102804
9K01	12.5	0.16798	0.16694	-0.00104	20.968	21.116	-0.148	0.963177	0.92235	-0.0408274	90456	192	0.00212258	139.957	0.124611
9K01	15	0.16798	0.16834	0.00036	20.968	20.952	0.016	0.963177	0.945313	-0.0178648	90456	255	0.00281905	194.29	0.149533
9K01	20	0.16798	0.168	2e-05	20.968	20.956	0.012	0.963177	0.949296	-0.013881	90456	379	0.00418988	304.79	0.199377
9K01	25	0.16798	0.168	2e-05	20.968	20.978	-0.01	0.963177	0.963588	0.0004106	90456	294	0.0032502	248.167	0.249221
9K01	30	0.16798	0.16862	0.00064	20.968	20.92	0.048	0.963177	0.942123	-0.021054	90456	95	0.00105023	95	0.292835
9K3G	0	0.08508	0.08598	0.0009	13.484	13.662	-0.178	0.964957	0.940245	-0.024712	30375	16	0.000526749	11	0
9K3G	2	0.08508	0.08644	0.00136	13.484	13.67	-0.186	0.964957	0.940648	-0.0243094	30375	40	0.00131687	25.9833	0.019608
9K3G	5	0.08508	0.08638	0.0013	13.484	13.674	-0.19	0.964957	0.941765	-0.0231926	30375	73	0.00240329	48.9036	0.052288
9K3G	7.5	0.08508	0.08514	6e-05	13.484	13.524	-0.04	0.964957	0.945866	-0.019091	30375	108	0.00355556	79.9869	0.071895
9K3G	10	0.08508	0.08656	0.00148	13.484	13.638	-0.154	0.964957	0.940155	-0.024802	30375	133	0.0043786	100.987	0.104575
9K3G	12.5	0.08508	0.08514	6e-05	13.484	13.448	0.036	0.964957	0.955152	-0.009805	30375	260	0.00855967	194.334	0.124183
9K3G	15	0.08508	0.08508	0	13.484	13.466	0.018	0.964957	0.961304	-0.0036536	30375	334	0.0109959	238.033	0.150327
9K3G	20	0.08508	0.085	-8e-05	13.484	13.478	0.006	0.964957	0.963067	-0.0018904	30375	436	0.0143539	320.532	0.202614
9K3G	25	0.08508	0.08506	-2e-05	13.484	13.476	0.008	0.964957	0.96343	-0.0015272	30375	542	0.0178436	406.532	0.248366
9K3G	30	0.08508	0.085	-8e-05	13.484	13.482	0.002	0.964957	0.963665	-0.0012926	30375	585	0.0192593	468.712	0.300654
9KA5	0	0.99478	0.99144	-0.00334	0.476	0.628	-0.152	0.981753	0.973312	-0.0084412	285936	27	9.44267e-05	12.2143	0
9KA5	2	0.99478	0.9921	-0.00268	0.476	0.596	-0.12	0.981753	0.973866	-0.0078868	285936	44	0.000153881	18.6869	0.018927
9KA5	5	0.99478	0.99238	-0.0024	0.476	0.588	-0.112	0.981753	0.973818	-0.0079348	285936	68	0.000237815	30.6787	0.050473
9KA5	7.5	0.99478	0.9932	-0.00158	0.476	0.548	-0.072	0.981753	0.973252	-0.0085008	285936	111	0.000388199	51.8434	0.07571
9KA5	10	0.99478	0.99262	-0.00216	0.476	0.574	-0.098	0.981753	0.973082	-0.0086716	285936	132	0.000461642	66.2434	0.100946
9KA5	12.5	0.99478	0.99238	-0.0024	0.476	0.584	-0.108	0.981753	0.972766	-0.0089872	285936	162	0.00056656	92.6601	0.126183
9KA5	15	0.99478	0.9926	-0.00218	0.476	0.576	-0.1	0.981753	0.973139	-0.0086142	285936	192	0.000671479	114.993	0.15142
9KA5	20	0.99478	0.99482	4e-05	0.476	0.472	0.004	0.981753	0.977729	-0.0040246	285936	339	0.00118558	230.736	0.198738
9KA5	25	0.99478	0.99464	-0.00014	0.476	0.48	-0.004	0.981753	0.978414	-0.0033392	285936	366	0.00128001	303.867	0.249211
9KA5	30	0.99478	0.99436	-0.00042	0.476	0.496	-0.02	0.981753	0.976937	-0.0048166	285936	258	0.0009023	240.333	0.299685
9KEH	0	0.18038	0.18	-0.00038	14.526	14.474	0.052	0.95669	0.948673	-0.0080176	217568	18	8.27328e-05	10.0667	0
9KEH	2	0.18038	0.18022	-0.00016	14.526	14.48	0.046	0.95669	0.948888	-0.0078026	217568	48	0.000220621	23.3706	0.022857
9KEH	5	0.18038	0.18018	-0.0002	14.526	14.482	0.044	0.95669	0.948988	-0.0077026	217568	94	0.000432049	45.9448	0.051429
9KEH	7.5	0.18038	0.17938	-0.001	14.526	14.488	0.038	0.95669	0.941124	-0.0155662	217568	20	9.19253e-05	20	0.074286
9KEH	10	0.18038	0.18002	-0.00036	14.526	14.48	0.046	0.95669	0.948481	-0.008209	217568	156	0.000717017	78.5949	0.102857
9KEH	12.5	0.18038	0.1799	-0.00048	14.526	14.486	0.04	0.95669	0.948616	-0.0080738	217568	202	0.000928445	104.196	0.125714
9KEH	15	0.18038	0.18004	-0.00034	14.526	14.48	0.046	0.95669	0.948396	-0.0082944	217568	144	0.000661862	76.4638	0.148571
9KEH	20	0.18038	0.18046	8e-05	14.526	14.474	0.052	0.95669	0.948522	-0.0081678	217568	270	0.00124099	149.738	0.2
9KEH	25	0.18038	0.18034	-4e-05	14.526	14.494	0.032	0.95669	0.953427	-0.003263	217568	393	0.00180633	242.969	0.251429
9KEH	30	0.18038	0.18054	0.00016	14.526	14.508	0.018	0.95669	0.954846	-0.0018446	217568	480	0.00220621	317.719	0.297143
9KKA	0	0.57852	0.57898	0.00046	5.946	5.938	0.008	0.96562	0.959928	-0.0056916	519830	23	4.42452e-05	16.1488	0
9KKA	2	0.57852	0.57924	0.00072	5.946	5.938	0.008	0.96562	0.96023	-0.00539	519830	32	6.15586e-05	23.0917	0.019284
9KKA	5	0.57852	0.5773	-0.00122	5.946	5.966	-0.02	0.96562	0.960653	-0.0049666	519830	50	9.61853e-05	33.0917	0.052342
9KKA	7.5	0.57852	0.57836	-0.00016	5.946	5.95	-0.004	0.96562	0.961281	-0.0043384	519830	53	0.000101956	35.0917	0.071625
9KKA	10	0.57852	0.5782	-0.00032	5.946	5.948	-0.002	0.96562	0.96226	-0.0033596	519830	98	0.000188523	67.6583	0.099174
9KKA	12.5	0.57852	0.57682	-0.0017	5.946	5.972	-0.026	0.96562	0.961469	-0.0041502	519830	118	0.000226997	85.6583	0.123967
9KKA	15	0.57852	0.5764	-0.00212	5.946	5.982	-0.036	0.96562	0.962913	-0.0027062	519830	193	0.000371275	150.045	0.14876
9KKA	20	0.57852	0.57592	-0.0026	5.946	5.984	-0.038	0.96562	0.963525	-0.0020944	519830	331	0.000636747	263.195	0.201102
9KKA	25	0.57852	0.57992	0.0014	5.946	5.938	0.008	0.96562	0.964025	-0.0015946	519830	618	0.00118885	519.779	0.250689
9KKA	30	0.57852	0.579	0.00048	5.946	5.946	0	0.96562	0.962813	-0.002807	519830	452	0.000869515	415.333	0.300275
9KL2	0	0.88074	0.88078	4e-05	2.974	2.96	0.014	0.954334	0.948172	-0.0061628	84514	19	0.000224815	12	0
9KL2	2	0.88074	0.8858	0.00506	2.974	2.884	0.09	0.954334	0.947791	-0.0065434	84514	33	0.000390468	20.0364	0.022556
9KL2	5	0.88074	0.88188	0.00114	2.974	2.948	0.026	0.954334	0.947858	-0.006476	84514	43	0.000508791	25.3831	0.052632
9KL2	7.5	0.88074	0.88228	0.00154	2.974	2.95	0.024	0.954334	0.943852	-0.0104824	84514	44	0.000520624	26.3831	0.075188
9KL2	10	0.88074	0.8807	-4e-05	2.974	2.974	4.44089e-16	0.954334	0.94348	-0.0108546	84514	16	0.000189318	16	0.097744
9KL2	12.5	0.88074	0.84722	-0.03352	2.974	3.104	-0.13	0.954334	0.903372	-0.050962	84514	19	0.000224815	19	0.12782
9KL2	15	0.88074	0.88246	0.00172	2.974	2.948	0.026	0.954334	0.941599	-0.0127354	84514	53	0.000627115	33.8593	0.150376
9KL2	20	0.88074	0.88178	0.00104	2.974	2.956	0.018	0.954334	0.948434	-0.0059004	84514	60	0.000709942	40.8593	0.203008
9KL2	25	0.88074	0.87972	-0.00102	2.974	3.004	-0.03	0.954334	0.93767	-0.016664	84514	92	0.00108858	59.1355	0.24812
9KL2	30	0.88074	0.88138	0.00064	2.974	2.91	0.064	0.954334	0.939882	-0.0144524	84514	36	0.000425965	36	0.300752
9KLA	0	0.04672	0.04728	0.00056	3.862	3.872	-0.01	0.90038	0.906545	0.0061652	71539	47	0.000656984	29.0396	0
9KLA	2	0.04672	0.04472	-0.002	3.862	4.136	-0.274	0.90038	0.905603	0.0052232	71539	81	0.00113225	44.4025	0.022901
9KLA	5	0.04672	0.0462	-0.00052	3.862	3.97	-0.108	0.90038	0.907038	0.0066586	71539	210	0.00293546	68.6397	0.053435
9KLA	7.5	0.04672	0.04564	-0.00108	3.862	4.03	-0.168	0.90038	0.908012	0.0076328	71539	246	0.00343868	79.2052	0.076336
9KLA	10	0.04672	0.04614	-0.00058	3.862	3.93	-0.068	0.90038	0.907958	0.007578	71539	283	0.00395588	96.547	0.099237
9KLA	12.5	0.04672	0.04464	-0.00208	3.862	4.104	-0.242	0.90038	0.908297	0.0079174	71539	305	0.00426341	107.972	0.122137
9KLA	15	0.04672	0.0477	0.00098	3.862	3.812	0.05	0.90038	0.905393	0.0050138	71539	376	0.00525587	123.537	0.152672
9KLA	20	0.04672	0.04702	0.0003	3.862	3.9	-0.038	0.90038	0.905674	0.005294	71539	454	0.00634619	173.96	0.198473
9KLA	25	0.04672	0.04554	-0.00118	3.862	4.068	-0.206	0.90038	0.910234	0.009854	71539	65	0.000908595	65	0.251908
9KLA	30	0.04672	0.04762	0.0009	3.862	3.868	-0.006	0.90038	0.907883	0.0075032	71539	822	0.0114902	388.308	0.29771
9KLX	0	0.19146	0.19194	0.00048	18.67	18.556	0.114	0.938778	0.924028	-0.0147498	660762	22	3.32949e-05	13.1786	0
9KLX	2	0.19146	0.19208	0.00062	18.67	18.494	0.176	0.938778	0.92824	-0.0105378	660762	30	4.54021e-05	18.5706	0.019763
9KLX	5	0.19146	0.192	0.00054	18.67	18.484	0.186	0.938778	0.926115	-0.0126626	660762	50	7.56702e-05	30.5679	0.051383
9KLX	7.5	0.19146	0.19214	0.00068	18.67	18.488	0.182	0.938778	0.929636	-0.0091412	660762	68	0.000102911	41.4135	0.075099
9KLX	10	0.19146	0.19224	0.00078	18.67	18.504	0.166	0.938778	0.928561	-0.0102168	660762	79	0.000119559	49.8968	0.098814
9KLX	12.5	0.19146	0.19204	0.00058	18.67	18.5	0.17	0.938778	0.929625	-0.0091522	660762	110	0.000166474	71.6635	0.126482
9KLX	15	0.19146	0.192	0.00054	18.67	18.524	0.146	0.938778	0.928603	-0.010175	660762	146	0.000220957	104.13	0.150198
9KLX	20	0.19146	0.19198	0.00052	18.67	18.494	0.176	0.938778	0.928934	-0.0098434	660762	182	0.00027544	128.78	0.201581
9KLX	25	0.19146	0.1919	0.00044	18.67	18.504	0.166	0.938778	0.928997	-0.0097806	660762	252	0.000381378	193.947	0.249012
9KLX	30	0.19146	0.19134	-0.00012	18.67	18.676	-0.006	0.938778	0.931382	-0.0073956	660762	278	0.000420726	218.947	0.300395
9KOJ	0	0.98366	0.97464	-0.00902	0.91	1.154	-0.244	0.967156	0.952981	-0.014175	142438	17	0.00011935	17	0
9KOJ	2	0.98366	0.98212	-0.00154	0.91	0.976	-0.066	0.967156	0.962609	-0.004547	142438	33	0.00023168	17.5694	0.021583
9KOJ	5	0.98366	0.98156	-0.0021	0.91	0.996	-0.086	0.967156	0.964761	-0.0023946	142438	54	0.000379112	33.0639	0.05036
9KOJ	7.5	0.98366	0.98174	-0.00192	0.91	0.99	-0.08	0.967156	0.964555	-0.0026006	142438	71	0.000498462	47.4806	0.07554
9KOJ	10	0.98366	0.98176	-0.0019	0.91	0.988	-0.078	0.967156	0.964508	-0.0026478	142438	91	0.000638874	60.4806	0.100719
9KOJ	12.5	0.98366	0.98228	-0.00138	0.91	0.966	-0.056	0.967156	0.964481	-0.0026742	142438	95	0.000666957	64.4806	0.125899
9KOJ	15	0.98366	0.98186	-0.0018	0.91	0.984	-0.074	0.967156	0.963944	-0.0032112	142438	121	0.000849492	75.3651	0.151079
9KOJ	20	0.98366	0.98182	-0.00184	0.91	0.984	-0.074	0.967156	0.965261	-0.0018944	142438	176	0.00123563	122.365	0.201439
9KOJ	25	0.98366	0.98186	-0.0018	0.91	0.98	-0.07	0.967156	0.965266	-0.0018894	142438	224	0.00157261	157.032	0.251799
9KOJ	30	0.98366	0.97066	-0.013	0.91	1.25	-0.34	0.967156	0.951698	-0.0154572	142438	57	0.000400174	57	0.298561
9KPL	0	0.13518	0.13582	0.00064	15.89	15.85	0.04	0.918929	0.904613	-0.0143166	131333	29	0.000220813	19	0
9KPL	2	0.13518	0.13594	0.00076	15.89	15.848	0.042	0.918929	0.906152	-0.012777	131333	32	0.000243655	22	0.022388
9KPL	5	0.13518	0.13506	-0.00012	15.89	15.856	0.034	0.918929	0.903235	-0.0156942	131333	194	0.00147716	72.1364	0.052239
9KPL	7.5	0.13518	0.13508	-0.0001	15.89	15.854	0.036	0.918929	0.902597	-0.016332	131333	205	0.00156092	78.2876	0.074627
9KPL	10	0.13518	0.1354	0.00022	15.89	15.854	0.036	0.918929	0.901872	-0.0170568	131333	211	0.0016066	81.3657	0.097015
9KPL	12.5	0.13518	0.1351	-8e-05	15.89	15.886	0.004	0.918929	0.903188	-0.0157412	131333	216	0.00164467	85.3657	0.126866
9KPL	15	0.13518	0.1353	0.00012	15.89	15.852	0.038	0.918929	0.901853	-0.0170764	131333	256	0.00194924	100.651	0.149254
9KPL	20	0.13518	0.13558	0.0004	15.89	15.854	0.036	0.918929	0.902521	-0.016408	131333	315	0.00239848	125.183	0.201493
9KPL	25	0.13518	0.13556	0.00038	15.89	15.854	0.036	0.918929	0.905266	-0.013663	131333	371	0.00282488	158.78	0.246269
9KPL	30	0.13518	0.1354	0.00022	15.89	15.848	0.042	0.918929	0.904446	-0.0144834	131333	423	0.00322082	194.413	0.298507
9KRC	0	0.3105	0.30268	-0.00782	5.574	5.606	-0.032	0.943058	0.940226	-0.002832	137866	21	0.000152322	11	0
9KRC	2	0.3105	0.30188	-0.00862	5.574	5.606	-0.032	0.943058	0.941375	-0.0016836	137866	38	0.00027563	19.1396	0.022472
9KRC	5	0.3105	0.30194	-0.00856	5.574	5.606	-0.032	0.943058	0.941011	-0.002047	137866	33	0.000239363	17.1152	0.044944
9KRC	7.5	0.3105	0.3018	-0.0087	5.574	5.606	-0.032	0.943058	0.940319	-0.0027388	137866	54	0.000391685	25.4606	0.078652
9KRC	10	0.3105	0.3019	-0.0086	5.574	5.608	-0.034	0.943058	0.941198	-0.0018606	137866	50	0.000362671	24.2876	0.101124
9KRC	12.5	0.3105	0.3019	-0.0086	5.574	5.606	-0.032	0.943058	0.940658	-0.0023998	137866	61	0.000442459	29.5754	0.123596
9KRC	15	0.3105	0.3022	-0.0083	5.574	5.604	-0.03	0.943058	0.940495	-0.0025634	137866	73	0.0005295	32.7227	0.146067
9KRC	20	0.3105	0.30242	-0.00808	5.574	5.602	-0.028	0.943058	0.940913	-0.002145	137866	193	0.00139991	87.6885	0.202247
9KRC	25	0.3105	0.31138	0.00088	5.574	5.564	0.01	0.943058	0.944649	0.0015912	137866	266	0.00192941	131.149	0.247191
9KRC	30	0.3105	0.30788	-0.00262	5.574	5.576	-0.002	0.943058	0.942636	-0.000422	137866	591	0.00428677	345.296	0.303371
9KUP	0	0.21322	0.21268	-0.00054	11.33	11.388	-0.058	0.897428	0.8918	-0.0056276	13753	25	0.00181779	14.45	0
9KUP	2	0.21322	0.2127	-0.00052	11.33	11.382	-0.052	0.897428	0.895955	-0.0014728	13753	31	0.00225405	18.45	0.022059
9KUP	5	0.21322	0.21268	-0.00054	11.33	11.38	-0.05	0.897428	0.899004	0.0015762	13753	56	0.00407184	36.4	0.051471
9KUP	7.5	0.21322	0.21266	-0.00056	11.33	11.38	-0.05	0.897428	0.899072	0.0016442	13753	71	0.00516251	49.4	0.073529
9KUP	10	0.21322	0.21252	-0.0007	11.33	11.37	-0.04	0.897428	0.898781	0.0013532	13753	78	0.00567149	56.4	0.102941
9KUP	12.5	0.21322	0.21256	-0.00066	11.33	11.364	-0.034	0.897428	0.90089	0.0034624	13753	127	0.00923435	99.4	0.125
9KUP	15	0.21322	0.21248	-0.00074	11.33	11.364	-0.034	0.897428	0.900499	0.0030716	13753	140	0.0101796	110.733	0.147059
9KUP	20	0.21322	0.21242	-0.0008	11.33	11.356	-0.026	0.897428	0.898322	0.0008946	13753	160	0.0116338	128.733	0.198529
9KUP	25	0.21322	0.21278	-0.00044	11.33	11.344	-0.014	0.897428	0.899417	0.001989	13753	225	0.0163601	189.733	0.25
9KUP	30	0.21322	0.21278	-0.00044	11.33	11.34	-0.01	0.897428	0.900397	0.0029696	13753	352	0.0255944	312.733	0.301471
9KVA	0	0.59354	0.59656	0.00302	6.08	6.08	0	0.961337	0.94926	-0.0120772	347555	13	3.74042e-05	13	0
9KVA	2	0.59354	0.597	0.00346	6.08	6.074	0.006	0.961337	0.951046	-0.0102912	347555	27	7.76855e-05	17	0.021951
9KVA	5	0.59354	0.59388	0.00034	6.08	6.112	-0.032	0.961337	0.948206	-0.0131312	347555	44	0.000126599	29	0.05122
9KVA	7.5	0.59354	0.59526	0.00172	6.08	6.102	-0.022	0.961337	0.946175	-0.0151626	347555	31	8.91945e-05	31	0.073171
9KVA	10	0.59354	0.59486	0.00132	6.08	6.126	-0.046	0.961337	0.945307	-0.0160302	347555	35	0.000100703	35	0.1
9KVA	12.5	0.59354	0.59564	0.0021	6.08	6.09	-0.01	0.961337	0.945747	-0.01559	347555	46	0.000132353	46	0.126829
9KVA	15	0.59354	0.59428	0.00074	6.08	6.08	-8.88178e-16	0.961337	0.95095	-0.0103872	347555	101	0.000290601	74.3333	0.14878
9KVA	20	0.59354	0.59226	-0.00128	6.08	6.116	-0.036	0.961337	0.953857	-0.00748	347555	177	0.000509272	140	0.2
9KVA	25	0.59354	0.59578	0.00224	6.08	6.104	-0.024	0.961337	0.948921	-0.012416	347555	240	0.000690538	237	0.25122
9KVA	30	0.59354	0.59328	-0.00026	6.08	6.1	-0.02	0.961337	0.948996	-0.0123408	347555	450	0.00129476	390.083	0.3
9KWA	0	0.3465	0.34868	0.00218	10.892	10.948	-0.056	0.934006	0.920774	-0.0132316	120496	12	9.95884e-05	8.1	0
9KWA	2	0.3465	0.34662	0.00012	10.892	10.952	-0.06	0.934006	0.920689	-0.013317	120496	27	0.000224074	19.6817	0.019391
9KWA	5	0.3465	0.34582	-0.00068	10.892	10.974	-0.082	0.934006	0.920968	-0.0130378	120496	50	0.000414952	35.0151	0.049861
9KWA	7.5	0.3465	0.34662	0.00012	10.892	10.968	-0.076	0.934006	0.921658	-0.0123484	120496	58	0.000481344	39.0151	0.074792
9KWA	10	0.3465	0.3469	0.0004	10.892	10.95	-0.058	0.934006	0.922199	-0.011807	120496	67	0.000556035	47.0151	0.099723
9KWA	12.5	0.3465	0.3485	0.002	10.892	10.878	0.014	0.934006	0.92776	-0.0062456	120496	93	0.00077181	93	0.124654
9KWA	15	0.3465	0.34956	0.00306	10.892	10.874	0.018	0.934006	0.926272	-0.0077338	120496	175	0.00145233	169	0.149584
9KWA	20	0.3465	0.3452	-0.0013	10.892	10.992	-0.1	0.934006	0.92484	-0.0091664	120496	253	0.00209965	238	0.199446
9KWA	25	0.3465	0.3448	-0.0017	10.892	10.982	-0.09	0.934006	0.92489	-0.0091164	120496	306	0.0025395	285	0.249307
9KWA	30	0.3465	0.34644	-6e-05	10.892	10.932	-0.04	0.934006	0.926912	-0.0070938	120496	423	0.00351049	370.682	0.299169
9KWT	0	0.17796	0.1839	0.00594	18.644	18.752	-0.108	0.944568	0.957121	0.0125528	106553	24	0.00022524	15.0694	0
9KWT	2	0.17796	0.18418	0.00622	18.644	18.712	-0.068	0.944568	0.96167	0.0171022	106553	17	0.000159545	17	0.02
9KWT	5	0.17796	0.18142	0.00346	18.644	18.81	-0.166	0.944568	0.970529	0.0259608	106553	83	0.000778955	35.509	0.05
9KWT	7.5	0.17796	0.18172	0.00376	18.644	18.808	-0.164	0.944568	0.970471	0.0259026	106553	104	0.00097604	47.8818	0.076667
9KWT	10	0.17796	0.18218	0.00422	18.644	18.774	-0.13	0.944568	0.972286	0.0277176	106553	163	0.00152976	71.6908	0.1
9KWT	12.5	0.17796	0.1821	0.00414	18.644	18.772	-0.128	0.944568	0.971619	0.0270506	106553	196	0.00183946	89.9496	0.123333
9KWT	15	0.17796	0.1819	0.00394	18.644	18.784	-0.14	0.944568	0.970648	0.0260798	106553	225	0.00211163	102.997	0.15
9KWT	20	0.17796	0.18194	0.00398	18.644	18.794	-0.15	0.944568	0.970931	0.0263626	106553	336	0.00315336	168.168	0.2
9KWT	25	0.17796	0.18186	0.0039	18.644	18.788	-0.144	0.944568	0.97053	0.0259614	106553	430	0.00403555	238.747	0.25
9KWT	30	0.17796	0.18176	0.0038	18.644	18.8	-0.156	0.944568	0.969261	0.0246932	106553	444	0.00416694	270.406	0.3
9KYI	0	0.60824	0.60936	0.00112	3.764	3.75	0.014	0.960427	0.963973	0.0035462	4457	43	0.00964775	17.3473	0
9KYI	2	0.60824	0.6086	0.00036	3.764	3.756	0.008	0.960427	0.961814	0.0013868	4457	61	0.0136863	25.8557	0.019108
9KYI	5	0.60824	0.60778	-0.00046	3.764	3.77	-0.006	0.960427	0.961025	0.0005984	4457	97	0.0217635	42.56	0.050955
9KYI	7.5	0.60824	0.60862	0.00038	3.764	3.76	0.004	0.960427	0.960422	-5.2e-06	4457	119	0.0266996	56.36	0.076433
9KYI	10	0.60824	0.6085	0.00026	3.764	3.762	0.002	0.960427	0.959526	-0.0009014	4457	146	0.0327575	77.0117	0.101911
9KYI	12.5	0.60824	0.60874	0.0005	3.764	3.76	0.004	0.960427	0.959487	-0.0009396	4457	173	0.0388153	98.6046	0.127389
9KYI	15	0.60824	0.61012	0.00188	3.764	3.748	0.016	0.960427	0.963206	0.0027792	4457	36	0.00807718	36	0.152866
9KYI	20	0.60824	0.60868	0.00044	3.764	3.764	0	0.960427	0.959637	-0.0007904	4457	198	0.0444245	115.574	0.197452
9KYI	25	0.60824	0.60854	0.0003	3.764	3.762	0.002	0.960427	0.959756	-0.0006708	4457	219	0.0491362	132.574	0.248408
9KYI	30	0.60824	0.60868	0.00044	3.764	3.762	0.002	0.960427	0.959713	-0.0007136	4457	270	0.0605789	176.574	0.299363
9L08	0	0.92258	0.95826	0.03568	2.728	1.588	1.14	0.729179	0.730574	0.0013954	143202	25	0.000174579	12.2333	0
9L08	2	0.92258	0.9659	0.04332	2.728	1.276	1.452	0.729179	0.749658	0.0204786	143202	17	0.000118713	17	0.017182
9L08	5	0.92258	0.9636	0.04102	2.728	1.314	1.414	0.729179	0.74322	0.0140414	143202	35	0.00024441	20.2333	0.04811
9L08	7.5	0.92258	0.9334	0.01082	2.728	2.384	0.344	0.729179	0.746391	0.0172116	143202	40	0.000279326	25.2333	0.072165
9L08	10	0.92258	0.95318	0.0306	2.728	1.654	1.074	0.729179	0.738853	0.0096736	143202	44	0.000307258	29.2333	0.099656
9L08	12.5	0.92258	0.96274	0.04016	2.728	1.322	1.406	0.729179	0.744	0.014821	143202	48	0.000335191	33.2333	0.123711
9L08	15	0.92258	0.95422	0.03164	2.728	1.638	1.09	0.729179	0.741869	0.0126902	143202	55	0.000384073	38.2333	0.151203
9L08	20	0.92258	0.96018	0.0376	2.728	1.384	1.344	0.729179	0.742781	0.0136016	143202	64	0.000446921	47.2333	0.202749
9L08	25	0.92258	0.93018	0.0076	2.728	2.406	0.322	0.729179	0.742881	0.0137022	143202	40	0.000279326	40	0.250859
9L08	30	0.92258	0.9229	0.00032	2.728	2.656	0.072	0.729179	0.743427	0.0142478	143202	83	0.000579601	66.2333	0.298969
9LJL	0	0.1296	0.1297	0.0001	13.032	13.03	0.002	0.935408	0.934554	-0.0008534	125619	24	0.000191054	13	0
9LJL	2	0.1296	0.12972	0.00012	13.032	13.036	-0.004	0.935408	0.932467	-0.002941	125619	37	0.000294541	20.5712	0.019868
9LJL	5	0.1296	0.12978	0.00018	13.032	13.038	-0.006	0.935408	0.929732	-0.0056754	125619	88	0.000700531	43.4888	0.05298
9LJL	7.5	0.1296	0.12986	0.00026	13.032	13.036	-0.004	0.935408	0.929207	-0.0062012	125619	110	0.000875664	58.9888	0.072848
9LJL	10	0.1296	0.1299	0.0003	13.032	13.026	0.006	0.935408	0.928563	-0.0068446	125619	127	0.00101099	66.0888	0.099338
9LJL	12.5	0.1296	0.12998	0.00038	13.032	13.028	0.004	0.935408	0.930564	-0.0048436	125619	199	0.00158416	111.705	0.125828
9LJL	15	0.1296	0.13022	0.00062	13.032	13.022	0.01	0.935408	0.932843	-0.002565	125619	260	0.00206975	154.032	0.152318
9LJL	20	0.1296	0.13012	0.00052	13.032	13.026	0.006	0.935408	0.930079	-0.0053284	125619	296	0.00235633	182.568	0.198675
9LJL	25	0.1296	0.1298	0.0002	13.032	13.032	0	0.935408	0.932766	-0.0026418	125619	499	0.00397233	346.834	0.251656
9LJL	30	0.1296	0.12984	0.00024	13.032	13.028	0.004	0.935408	0.932302	-0.003106	125619	611	0.00486391	445.501	0.298013
9LL4	0	0.15126	0.15118	-8e-05	14.488	14.482	0.006	0.914425	0.909236	-0.0051888	5800	40	0.00689655	21.3434	0
9LL4	2	0.15126	0.15106	-0.0002	14.488	14.482	0.006	0.914425	0.90928	-0.0051448	5800	46	0.00793103	24.4316	0.018868
9LL4	5	0.15126	0.15108	-0.00018	14.488	14.486	0.002	0.914425	0.909282	-0.005143	5800	98	0.0168966	49.6497	0.04717
9LL4	7.5	0.15126	0.15116	-0.0001	14.488	14.486	0.002	0.914425	0.909618	-0.0048066	5800	142	0.0244828	73.2493	0.075472
9LL4	10	0.15126	0.15094	-0.00032	14.488	14.488	0	0.914425	0.910049	-0.0043752	5800	249	0.042931	138.377	0.103774
9LL4	12.5	0.15126	0.1509	-0.00036	14.488	14.488	0	0.914425	0.909597	-0.004828	5800	305	0.0525862	169.909	0.122642
9LL4	15	0.15126	0.15096	-0.0003	14.488	14.488	0	0.914425	0.909384	-0.005041	5800	331	0.057069	193.028	0.150943
9LL4	20	0.15126	0.15116	-0.0001	14.488	14.488	0	0.914425	0.909535	-0.00489	5800	370	0.0637931	226.112	0.198113
9LL4	25	0.15126	0.15132	6e-05	14.488	14.492	-0.004	0.914425	0.911027	-0.003398	5800	456	0.0786207	293.278	0.254717
9LL4	30	0.15126	0.15124	-2e-05	14.488	14.49	-0.002	0.914425	0.9115	-0.0029246	5800	477	0.0822414	306.162	0.301887
9LMM	0	0.19228	0.19146	-0.00082	14.928	14.934	-0.006	0.9052	0.906861	0.0016606	42309	43	0.00101633	28.0518	0
9LMM	2	0.19228	0.19176	-0.00052	14.928	14.93	-0.002	0.9052	0.90786	0.00266	42309	100	0.00236356	51.1642	0.021505
9LMM	5	0.19228	0.1923	2e-05	14.928	14.912	0.016	0.9052	0.906694	0.001494	42309	152	0.00359262	68.3817	0.053763
9LMM	7.5	0.19228	0.19206	-0.00022	14.928	14.924	0.004	0.9052	0.907272	0.002072	42309	208	0.00491621	88.8699	0.075269
9LMM	10	0.19228	0.19206	-0.00022	14.928	14.926	0.002	0.9052	0.907346	0.0021454	42309	224	0.00529438	98.6628	0.096774
9LMM	12.5	0.19228	0.19196	-0.00032	14.928	14.926	0.002	0.9052	0.90724	0.00204	42309	245	0.00579073	117.006	0.129032
9LMM	15	0.19228	0.19208	-0.0002	14.928	14.932	-0.004	0.9052	0.907864	0.0026632	42309	261	0.0061689	128.322	0.150538
9LMM	20	0.19228	0.19206	-0.00022	14.928	14.92	0.008	0.9052	0.90741	0.00221	42309	314	0.00742159	160.206	0.204301
9LMM	25	0.19228	0.19242	0.00014	14.928	14.916	0.012	0.9052	0.908887	0.0036864	42309	390	0.0092179	215.022	0.247312
9LMM	30	0.19228	0.19204	-0.00024	14.928	14.928	0	0.9052	0.906993	0.0017926	42309	496	0.0117233	284.183	0.301075
9M3O	0	0.17942	0.17932	-0.0001	23.226	23.188	0.038	0.936601	0.949424	0.0128238	848678	18	2.12095e-05	11.0714	0
9M3O	2	0.17942	0.1795	8e-05	23.226	23.216	0.01	0.936601	0.94286	0.0062592	848678	58	6.83416e-05	35.0558	0.021505
9M3O	5	0.17942	0.17906	-0.00036	23.226	23.16	0.066	0.936601	0.937552	0.0009514	848678	105	0.000123722	58.3675	0.051075
9M3O	7.5	0.17942	0.17892	-0.0005	23.226	23.242	-0.016	0.936601	0.940792	0.0041914	848678	143	0.000168497	78.4865	0.075269
9M3O	10	0.17942	0.17896	-0.00046	23.226	23.236	-0.01	0.936601	0.941353	0.0047528	848678	157	0.000184994	88.5868	0.099462
9M3O	12.5	0.17942	0.1792	-0.00022	23.226	23.238	-0.012	0.936601	0.940515	0.003914	848678	186	0.000219164	110.587	0.123656
9M3O	15	0.17942	0.17922	-0.0002	23.226	23.222	0.004	0.936601	0.940591	0.0039908	848678	210	0.000247444	126.387	0.150538
9M3O	20	0.17942	0.17964	0.00022	23.226	23.244	-0.018	0.936601	0.93817	0.0015694	848678	251	0.000295754	162.387	0.198925
9M3O	25	0.17942	0.17948	6e-05	23.226	23.24	-0.014	0.936601	0.938612	0.002011	848678	298	0.000351134	200.803	0.25
9M3O	30	0.17942	0.17952	0.0001	23.226	23.206	0.02	0.936601	0.937594	0.0009932	848678	393	0.000463073	291.793	0.301075
9MBJ	0	0.99332	0.99302	-0.0003	0.39	0.4	-0.01	0.973657	0.975061	0.0014044	258166	20	7.74695e-05	13.119	0
9MBJ	2	0.99332	0.99328	-4e-05	0.39	0.39	0	0.973657	0.972654	-0.001003	258166	43	0.00016656	26.1558	0.019231
9MBJ	5	0.99332	0.99272	-0.0006	0.39	0.412	-0.022	0.973657	0.973832	0.0001756	258166	60	0.000232409	32.7374	0.044872
9MBJ	7.5	0.99332	0.99274	-0.00058	0.39	0.408	-0.018	0.973657	0.973638	-1.84e-05	258166	68	0.000263396	36.2374	0.076923
9MBJ	10	0.99332	0.99246	-0.00086	0.39	0.416	-0.026	0.973657	0.973127	-0.0005294	258166	86	0.000333119	46.4648	0.102564
9MBJ	12.5	0.99332	0.99264	-0.00068	0.39	0.41	-0.02	0.973657	0.972997	-0.0006594	258166	101	0.000391221	55.6981	0.128205
9MBJ	15	0.99332	0.9919	-0.00142	0.39	0.464	-0.074	0.973657	0.972912	-0.0007448	258166	121	0.000468691	72.341	0.147436
9MBJ	20	0.99332	0.9926	-0.00072	0.39	0.412	-0.022	0.973657	0.973945	0.0002884	258166	171	0.000662365	115.091	0.198718
9MBJ	25	0.99332	0.99274	-0.00058	0.39	0.408	-0.018	0.973657	0.972953	-0.0007038	258166	243	0.000941255	168.317	0.25
9MBJ	30	0.99332	0.99336	4e-05	0.39	0.388	0.002	0.973657	0.973593	-6.38e-05	258166	378	0.00146417	286.084	0.301282
9MHW	0	0.2211	0.2267	0.0056	27.224	26.576	0.648	0.774364	0.813884	0.03952	948354	12	1.26535e-05	10	0
9MHW	2	0.2211	0.22848	0.00738	27.224	26.932	0.292	0.774364	0.812995	0.0386308	948354	16	1.68713e-05	16	0.018742
9MHW	5	0.2211	0.22882	0.00772	27.224	26.826	0.398	0.774364	0.812669	0.0383052	948354	19	2.00347e-05	19	0.05087
9MHW	7.5	0.2211	0.2289	0.0078	27.224	26.942	0.282	0.774364	0.810861	0.0364968	948354	21	2.21436e-05	21	0.077644
9MHW	10	0.2211	0.2291	0.008	27.224	26.824	0.4	0.774364	0.811058	0.0366938	948354	22	2.31981e-05	22	0.103079
9MHW	12.5	0.2211	0.23034	0.00924	27.224	26.86	0.364	0.774364	0.782705	0.008341	948354	40	4.21783e-05	34	0.125837
9MHW	15	0.2211	0.2233	0.0022	27.224	27.488	-0.264	0.774364	0.786169	0.0118054	948354	45	4.74506e-05	39	0.148594
9MHW	20	0.2211	0.22382	0.00272	27.224	27.438	-0.214	0.774364	0.78856	0.0141966	948354	54	5.69408e-05	48	0.200803
9MHW	25	0.2211	0.22504	0.00394	27.224	27.282	-0.058	0.774364	0.786921	0.0125568	948354	61	6.4322e-05	55	0.253012
9MHW	30	0.2211	0.22624	0.00514	27.224	26.986	0.238	0.774364	0.786983	0.0126192	948354	67	7.06487e-05	61	0.301205
9MS5	0	0.13498	0.13196	-0.00302	19.858	19.978	-0.12	0.96514	0.941771	-0.023369	24447	53	0.00216796	29.1436	0
9MS5	2	0.13498	0.13238	-0.0026	19.858	19.992	-0.134	0.96514	0.942287	-0.0228528	24447	80	0.00327239	39.4853	0.0199
9MS5	5	0.13498	0.13032	-0.00466	19.858	20	-0.142	0.96514	0.943765	-0.0213752	24447	100	0.00409048	46.7152	0.049751
9MS5	7.5	0.13498	0.1313	-0.00368	19.858	20.014	-0.156	0.96514	0.943725	-0.0214148	24447	122	0.00499039	60.5571	0.074627
9MS5	10	0.13498	0.13204	-0.00294	19.858	20.006	-0.148	0.96514	0.946891	-0.018249	24447	182	0.00744468	91.8547	0.099502
9MS5	12.5	0.13498	0.13206	-0.00292	19.858	20.012	-0.154	0.96514	0.947323	-0.0178168	24447	257	0.0105125	134.031	0.124378
9MS5	15	0.13498	0.13186	-0.00312	19.858	20.016	-0.158	0.96514	0.94726	-0.01788	24447	301	0.0123123	161.347	0.154229
9MS5	20	0.13498	0.13022	-0.00476	19.858	19.99	-0.132	0.96514	0.957674	-0.0074662	24447	350	0.0143167	195.722	0.199005
9MS5	25	0.13498	0.13522	0.00024	19.858	19.85	0.008	0.96514	0.962684	-0.0024562	24447	304	0.0124351	208.317	0.248756
9MS5	30	0.13498	0.13518	0.0002	19.858	19.848	0.01	0.96514	0.963692	-0.0014476	24447	213	0.00871273	182	0.298507
9MXN	0	0.99508	0.99428	-0.0008	0.392	0.42	-0.028	0.974098	0.969176	-0.004922	95642	47	0.000491416	23.6985	0
9MXN	2	0.99508	0.99424	-0.00084	0.392	0.426	-0.034	0.974098	0.968794	-0.0053034	95642	59	0.000616884	29.851	0.022124
9MXN	5	0.99508	0.9943	-0.00078	0.392	0.422	-0.03	0.974098	0.968669	-0.0054288	95642	62	0.000648251	32.3469	0.048673
9MXN	7.5	0.99508	0.99428	-0.0008	0.392	0.42	-0.028	0.974098	0.968888	-0.0052102	95642	79	0.000825997	44.7635	0.075221
9MXN	10	0.99508	0.9937	-0.00138	0.392	0.446	-0.054	0.974098	0.964867	-0.0092312	95642	111	0.00116058	65.6754	0.10177
9MXN	12.5	0.99508	0.99378	-0.0013	0.392	0.44	-0.048	0.974098	0.964849	-0.0092488	95642	132	0.00138015	80.1897	0.123894
9MXN	15	0.99508	0.99366	-0.00142	0.392	0.446	-0.054	0.974098	0.965021	-0.009077	95642	160	0.00167291	94.5064	0.150442
9MXN	20	0.99508	0.99424	-0.00084	0.392	0.424	-0.032	0.974098	0.97082	-0.0032774	95642	288	0.00301123	194.573	0.199115
9MXN	25	0.99508	0.99434	-0.00074	0.392	0.42	-0.028	0.974098	0.970092	-0.0040062	95642	346	0.00361766	242.323	0.247788
9MXN	30	0.99508	0.99442	-0.00066	0.392	0.418	-0.026	0.974098	0.970336	-0.0037622	95642	410	0.00428682	311.381	0.300885
9N4U	0	0.0602	0.06018	-2e-05	14.162	14.17	-0.008	0.960208	0.958603	-0.0016048	1121444	36	3.21015e-05	19.0694	0
9N4U	2	0.0602	0.0602	0	14.162	14.164	-0.002	0.960208	0.959154	-0.0010542	1121444	52	4.63688e-05	24.1171	0.020134
9N4U	5	0.0602	0.06018	-2e-05	14.162	14.164	-0.002	0.960208	0.959769	-0.0004386	1121444	68	6.06361e-05	30.1643	0.050336
9N4U	7.5	0.0602	0.06016	-4e-05	14.162	14.168	-0.006	0.960208	0.959378	-0.0008296	1121444	23	2.05093e-05	23	0.073826
9N4U	10	0.0602	0.06018	-2e-05	14.162	14.172	-0.01	0.960208	0.958075	-0.002133	1121444	100	8.91707e-05	40.1341	0.100671
9N4U	12.5	0.0602	0.06022	2e-05	14.162	14.172	-0.01	0.960208	0.958368	-0.0018394	1121444	109	9.71961e-05	44.7241	0.124161
9N4U	15	0.0602	0.06016	-4e-05	14.162	14.172	-0.01	0.960208	0.957913	-0.0022948	1121444	117	0.00010433	51.5484	0.151007
9N4U	20	0.0602	0.06016	-4e-05	14.162	14.172	-0.01	0.960208	0.958006	-0.0022016	1121444	126	0.000112355	59.5484	0.201342
9N4U	25	0.0602	0.06018	-2e-05	14.162	14.164	-0.002	0.960208	0.957768	-0.0024396	1121444	164	0.00014624	88.5817	0.248322
9N4U	30	0.0602	0.0602	0	14.162	14.162	0	0.960208	0.960461	0.0002528	1121444	53	4.72605e-05	53	0.298658
9N55	0	0.17402	0.16508	-0.00894	18.238	16.448	1.79	0.302085	0.292308	-0.0097772	2119	43	0.0202926	27.2821	0
9N55	2	0.17402	0.13796	-0.03606	18.238	15.978	2.26	0.302085	0.300722	-0.001363	2119	51	0.024068	32.4488	0.022472
9N55	5	0.17402	0.14064	-0.03338	18.238	16.77	1.468	0.302085	0.284297	-0.0177884	2119	55	0.0259556	36.4488	0.044944
9N55	7.5	0.17402	0.15664	-0.01738	18.238	16.226	2.012	0.302085	0.291294	-0.0107906	2119	60	0.0283152	41.4488	0.078652
9N55	10	0.17402	0.15316	-0.02086	18.238	16.786	1.452	0.302085	0.293383	-0.0087016	2119	63	0.029731	44.4488	0.101124
9N55	12.5	0.17402	0.16372	-0.0103	18.238	17.896	0.342	0.302085	0.334174	0.032089	2119	80	0.0377537	55.5488	0.123596
9N55	15	0.17402	0.16056	-0.01346	18.238	16.97	1.268	0.302085	0.302689	0.0006042	2119	87	0.0410571	61.9988	0.146067
9N55	20	0.17402	0.16022	-0.0138	18.238	17.946	0.292	0.302085	0.305726	0.003641	2119	101	0.047664	75.9988	0.202247
9N55	25	0.17402	0.15952	-0.0145	18.238	19.058	-0.82	0.302085	0.372319	0.0702338	2119	162	0.0764512	147.217	0.247191
9N55	30	0.17402	0.16556	-0.00846	18.238	17.944	0.294	0.302085	0.356456	0.054371	2119	164	0.077395	137.999	0.292135
9NAC	0	0.491	0.49172	0.00072	8.088	8.094	-0.006	0.888775	0.888005	-0.0007706	1118394	20	1.78828e-05	13	0
9NAC	2	0.491	0.49028	-0.00072	8.088	8.088	0	0.888775	0.887401	-0.001374	1118394	33	2.95066e-05	21.0128	0.020478
9NAC	5	0.491	0.48788	-0.00312	8.088	8.304	-0.216	0.888775	0.887903	-0.0008722	1118394	80	7.15311e-05	39.0757	0.051195
9NAC	7.5	0.491	0.48704	-0.00396	8.088	8.33	-0.242	0.888775	0.88677	-0.0020052	1118394	105	9.38846e-05	45.1889	0.075085
9NAC	10	0.491	0.49008	-0.00092	8.088	8.284	-0.196	0.888775	0.886061	-0.0027148	1118394	26	2.32476e-05	26	0.098976
9NAC	12.5	0.491	0.48856	-0.00244	8.088	8.3	-0.212	0.888775	0.885861	-0.0029144	1118394	114	0.000101932	52.3969	0.12628
9NAC	15	0.491	0.48848	-0.00252	8.088	8.304	-0.216	0.888775	0.886117	-0.0026584	1118394	127	0.000113556	61.5934	0.150171
9NAC	20	0.491	0.48882	-0.00218	8.088	8.294	-0.206	0.888775	0.886824	-0.0019516	1118394	142	0.000126968	74.5934	0.201365
9NAC	25	0.491	0.48922	-0.00178	8.088	8.29	-0.202	0.888775	0.885301	-0.0034746	1118394	42	3.75538e-05	42	0.249147
9NAC	30	0.491	0.4889	-0.0021	8.088	8.152	-0.064	0.888775	0.888067	-0.0007086	1118394	214	0.000191346	118.789	0.300341
9NFH	0	0.968	0.95536	-0.01264	0.82	1.914	-1.094	0.946209	0.920814	-0.0253954	10322	37	0.00358458	20.3697	0
9NFH	2	0.968	0.95178	-0.01622	0.82	1.816	-0.996	0.946209	0.928296	-0.017913	10322	52	0.00503778	32.3697	0.025424
9NFH	5	0.968	0.95132	-0.01668	0.82	1.808	-0.988	0.946209	0.925724	-0.0204854	10322	60	0.00581283	38.7864	0.050847
9NFH	7.5	0.968	0.95442	-0.01358	0.82	1.038	-0.218	0.946209	0.929181	-0.0170282	10322	77	0.00745979	46.0197	0.076271
9NFH	10	0.968	0.95498	-0.01302	0.82	1.066	-0.246	0.946209	0.921325	-0.0248838	10322	86	0.00833172	48.9364	0.101695
9NFH	12.5	0.968	0.95688	-0.01112	0.82	1.032	-0.212	0.946209	0.92352	-0.0226888	10322	94	0.00910676	53.8697	0.127119
9NFH	15	0.968	0.95442	-0.01358	0.82	1.088	-0.268	0.946209	0.925986	-0.0202232	10322	105	0.0101724	59.8697	0.152542
9NFH	20	0.968	0.95588	-0.01212	0.82	1.044	-0.224	0.946209	0.922677	-0.0235326	10322	141	0.0136601	86.203	0.20339
9NFH	25	0.968	0.97524	0.00724	0.82	0.728	0.092	0.946209	0.943455	-0.0027544	10322	194	0.0187948	132.62	0.254237
9NFH	30	0.968	0.97284	0.00484	0.82	0.772	0.048	0.946209	0.943611	-0.0025986	10322	236	0.0228638	167.953	0.29661
9NT5	0	0.13554	0.13586	0.00032	21.506	21.438	0.068	0.924502	0.920907	-0.0035956	216510	23	0.000106231	13.1667	0
9NT5	2	0.13554	0.13574	0.0002	21.506	21.428	0.078	0.924502	0.91845	-0.0060528	216510	34	0.000157037	20.5	0.018519
9NT5	5	0.13554	0.13572	0.00018	21.506	21.418	0.088	0.924502	0.917902	-0.0066004	216510	37	0.000170893	22.5	0.051852
9NT5	7.5	0.13554	0.13566	0.00012	21.506	21.462	0.044	0.924502	0.916587	-0.0079152	216510	46	0.000212461	30.5	0.074074
9NT5	10	0.13554	0.13578	0.00024	21.506	21.434	0.072	0.924502	0.918831	-0.0056712	216510	48	0.000221699	32.5	0.1
9NT5	12.5	0.13554	0.13562	8e-05	21.506	21.486	0.02	0.924502	0.915489	-0.009013	216510	59	0.000272505	59	0.122222
9NT5	15	0.13554	0.13566	0.00012	21.506	21.472	0.034	0.924502	0.915636	-0.0088666	216510	91	0.000420304	91	0.151852
9NT5	20	0.13554	0.13564	0.0001	21.506	21.464	0.042	0.924502	0.918539	-0.0059634	216510	241	0.00111311	229	0.2
9NT5	25	0.13554	0.13564	0.0001	21.506	21.482	0.024	0.924502	0.92074	-0.003762	216510	336	0.00155189	307.333	0.251852
9NT5	30	0.13554	0.13562	8e-05	21.506	21.526	-0.02	0.924502	0.917922	-0.0065806	216510	437	0.00201838	397.583	0.3
9NT6	0	0.15528	0.15352	-0.00176	20.726	20.754	-0.028	0.900754	0.904515	0.003761	215699	22	0.000101994	13.2667	0
9NT6	2	0.15528	0.1548	-0.00048	20.726	20.756	-0.03	0.900754	0.907307	0.0065534	215699	30	0.000139083	18.6	0.01845
9NT6	5	0.15528	0.155	-0.00028	20.726	20.756	-0.03	0.900754	0.905285	0.0045308	215699	23	0.00010663	23	0.051661
9NT6	7.5	0.15528	0.15318	-0.0021	20.726	20.776	-0.05	0.900754	0.903149	0.0023952	215699	28	0.000129811	28	0.073801
9NT6	10	0.15528	0.15486	-0.00042	20.726	20.728	-0.002	0.900754	0.904725	0.0039706	215699	52	0.000241077	35.2167	0.099631
9NT6	12.5	0.15528	0.15506	-0.00022	20.726	20.766	-0.04	0.900754	0.908952	0.0081982	215699	41	0.00019008	41	0.125461
9NT6	15	0.15528	0.15496	-0.00032	20.726	20.752	-0.026	0.900754	0.907	0.0062458	215699	57	0.000264257	57	0.151292
9NT6	20	0.15528	0.15512	-0.00016	20.726	20.81	-0.084	0.900754	0.90987	0.0091158	215699	139	0.000644417	139	0.199262
9NT6	25	0.15528	0.15524	-4e-05	20.726	20.7	0.026	0.900754	0.904642	0.0038876	215699	247	0.00114511	244	0.250923
9NT6	30	0.15528	0.15502	-0.00026	20.726	20.746	-0.02	0.900754	0.906911	0.0061572	215699	142	0.000658325	111.283	0.298893
9O8V	0	0.1912	0.1952	0.004	14.834	14.77	0.064	0.900754	0.899749	-0.0010042	246414	30	0.000121746	16.5813	0
9O8V	2	0.1912	0.19564	0.00444	14.834	14.768	0.066	0.900754	0.900019	-0.0007348	246414	38	0.000154212	23.2968	0.017094
9O8V	5	0.1912	0.19162	0.00042	14.834	14.82	0.014	0.900754	0.902033	0.0012794	246414	50	0.000202911	29.8591	0.051282
9O8V	7.5	0.1912	0.19194	0.00074	14.834	14.82	0.014	0.900754	0.902315	0.0015616	246414	52	0.000211027	30.8591	0.076923
9O8V	10	0.1912	0.19576	0.00456	14.834	14.766	0.068	0.900754	0.904054	0.0033004	246414	70	0.000284075	44.1317	0.102564
9O8V	12.5	0.1912	0.20332	0.01212	14.834	14.658	0.176	0.900754	0.903519	0.0027654	246414	84	0.00034089	52.4079	0.128205
9O8V	15	0.1912	0.19896	0.00776	14.834	14.72	0.114	0.900754	0.9038	0.0030462	246414	87	0.000353064	54.4079	0.153846
9O8V	20	0.1912	0.1931	0.0019	14.834	14.708	0.126	0.900754	0.91508	0.0143264	246414	142	0.000576266	90.1421	0.196581
9O8V	25	0.1912	0.1932	0.002	14.834	14.704	0.13	0.900754	0.91964	0.0188862	246414	174	0.000706129	117.142	0.247863
9O8V	30	0.1912	0.19294	0.00174	14.834	14.72	0.114	0.900754	0.918624	0.0178702	246414	188	0.000762944	130.142	0.299145
9OF8	0	0.36902	0.36902	0	7.458	7.46	-0.002	0.957422	0.958897	0.0014754	1119812	22	1.96462e-05	14.0278	0
9OF8	2	0.36902	0.36894	-8e-05	7.458	7.46	-0.002	0.957422	0.958595	0.0011734	1119812	29	2.58972e-05	18.0364	0.024
9OF8	5	0.36902	0.3689	-0.00012	7.458	7.46	-0.002	0.957422	0.958992	0.0015704	1119812	40	3.57203e-05	25.0491	0.048
9OF8	7.5	0.36902	0.36894	-8e-05	7.458	7.458	8.88178e-16	0.957422	0.95896	0.0015376	1119812	48	4.28643e-05	30.0884	0.072
9OF8	10	0.36902	0.36888	-0.00014	7.458	7.46	-0.002	0.957422	0.958973	0.0015514	1119812	55	4.91154e-05	34.1719	0.104
9OF8	12.5	0.36902	0.36896	-6e-05	7.458	7.456	0.002	0.957422	0.958449	0.0010274	1119812	28	2.50042e-05	28	0.128
9OF8	15	0.36902	0.36894	-8e-05	7.458	7.464	-0.006	0.957422	0.959067	0.001645	1119812	65	5.80455e-05	41.3502	0.152
9OF8	20	0.36902	0.36894	-8e-05	7.458	7.458	8.88178e-16	0.957422	0.95775	0.0003276	1119812	42	3.75063e-05	42	0.2
9OF8	25	0.36902	0.36876	-0.00026	7.458	7.464	-0.006	0.957422	0.957494	7.24e-05	1119812	148	0.000132165	96.6664	0.248
9OF8	30	0.36902	0.36876	-0.00026	7.458	7.462	-0.004	0.957422	0.957296	-0.0001256	1119812	268	0.000239326	206.666	0.304
9OJO	0	0.14382	0.1445	0.00068	16.184	16.19	-0.006	0.893395	0.930595	0.0372006	6188	63	0.010181	28.5412	0
9OJO	2	0.14382	0.14484	0.00102	16.184	16.188	-0.004	0.893395	0.931159	0.0377646	6188	74	0.0119586	32.6193	0.021898
9OJO	5	0.14382	0.14458	0.00076	16.184	16.19	-0.006	0.893395	0.935317	0.0419226	6188	129	0.0208468	53.1211	0.051095
9OJO	7.5	0.14382	0.14424	0.00042	16.184	16.196	-0.012	0.893395	0.934007	0.040612	6188	159	0.0256949	71.5017	0.072993
9OJO	10	0.14382	0.14392	0.0001	16.184	16.196	-0.012	0.893395	0.933938	0.0405438	6188	166	0.0268261	76.835	0.10219
9OJO	12.5	0.14382	0.14468	0.00086	16.184	16.194	-0.01	0.893395	0.934121	0.040726	6188	199	0.032159	83.8536	0.124088
9OJO	15	0.14382	0.14424	0.00042	16.184	16.182	0.002	0.893395	0.930414	0.0370192	6188	305	0.0492889	118.558	0.153285
9OJO	20	0.14382	0.14428	0.00046	16.184	16.196	-0.012	0.893395	0.933677	0.0402826	6188	369	0.0596315	143.254	0.19708
9OJO	25	0.14382	0.14408	0.00026	16.184	16.192	-0.008	0.893395	0.942623	0.0492284	6188	441	0.071267	173.972	0.248175
9OJO	30	0.14382	0.14382	0	16.184	16.196	-0.012	0.893395	0.941439	0.0480448	6188	474	0.0765999	190.495	0.29927
9ONR	0	0.5795	0.54982	-0.02968	3.788	4.336	-0.548	0.927716	0.801855	-0.125861	25732	20	0.000777242	10.0667	0
9ONR	2	0.5795	0.56556	-0.01394	3.788	4.06	-0.272	0.927716	0.817654	-0.110062	25732	41	0.00159335	22.3711	0.021583
9ONR	5	0.5795	0.57794	-0.00156	3.788	3.806	-0.018	0.927716	0.892709	-0.0350062	25732	112	0.00435256	55.6624	0.05036
9ONR	7.5	0.5795	0.5753	-0.0042	3.788	3.918	-0.13	0.927716	0.848472	-0.0792436	25732	124	0.0048189	61.1705	0.071942
9ONR	10	0.5795	0.57914	-0.00036	3.788	3.796	-0.008	0.927716	0.873209	-0.0545068	25732	145	0.00563501	79.5038	0.100719
9ONR	12.5	0.5795	0.57932	-0.00018	3.788	3.798	-0.01	0.927716	0.857618	-0.0700976	25732	196	0.00761697	118.837	0.122302
9ONR	15	0.5795	0.57896	-0.00054	3.788	3.8	-0.012	0.927716	0.901364	-0.0263512	25732	236	0.00917146	146.447	0.151079
9ONR	20	0.5795	0.57896	-0.00054	3.788	3.798	-0.01	0.927716	0.912016	-0.0156994	25732	352	0.0136795	232.005	0.201439
9ONR	25	0.5795	0.57914	-0.00036	3.788	3.796	-0.008	0.927716	0.912949	-0.0147668	25732	358	0.0139126	247.876	0.251799
9ONR	30	0.5795	0.57752	-0.00198	3.788	3.82	-0.032	0.927716	0.848384	-0.0793318	25732	290	0.01127	236.417	0.302158
9P6Q	0	0.53232	0.53302	0.0007	6.016	6.006	0.01	0.967387	0.966613	-0.0007738	155264	25	0.000161016	15.15	0
9P6Q	2	0.53232	0.533	0.00068	6.016	6.008	0.008	0.967387	0.966575	-0.0008126	155264	29	0.000186779	18.15	0.023649
9P6Q	5	0.53232	0.53274	0.00042	6.016	6.012	0.004	0.967387	0.966553	-0.0008338	155264	37	0.000238304	21.15	0.050676
9P6Q	7.5	0.53232	0.53284	0.00052	6.016	6.01	0.006	0.967387	0.966861	-0.0005258	155264	44	0.000283388	25.4833	0.070946
9P6Q	10	0.53232	0.53266	0.00034	6.016	6.014	0.002	0.967387	0.967955	0.0005678	155264	24	0.000154575	24	0.101351
9P6Q	12.5	0.53232	0.53272	0.0004	6.016	6.008	0.008	0.967387	0.965939	-0.001448	155264	62	0.00039932	42.4833	0.125
9P6Q	15	0.53232	0.5328	0.00048	6.016	6.008	0.008	0.967387	0.965235	-0.0021518	155264	72	0.000463726	52.4833	0.148649
9P6Q	20	0.53232	0.53322	0.0009	6.016	6.004	0.012	0.967387	0.967738	0.0003508	155264	114	0.000734233	94.4833	0.199324
9P6Q	25	0.53232	0.5334	0.00108	6.016	6	0.016	0.967387	0.967321	-6.62e-05	155264	165	0.00106271	145.483	0.25
9P6Q	30	0.53232	0.53322	0.0009	6.016	6.004	0.012	0.967387	0.966894	-0.0004932	155264	212	0.00136542	191.483	0.300676
9PCT	0	0.99654	0.99654	0	0.332	0.332	0	0.985059	0.98448	-0.000579	147386	23	0.000156053	14	0
9PCT	2	0.99654	0.9966	6e-05	0.332	0.332	0	0.985059	0.984578	-0.0004816	147386	37	0.000251041	23	0.017937
9PCT	5	0.99654	0.99658	4e-05	0.332	0.332	0	0.985059	0.984884	-0.0001754	147386	62	0.000420664	37.0135	0.049327
9PCT	7.5	0.99654	0.99656	2e-05	0.332	0.33	0.002	0.985059	0.984993	-6.66e-05	147386	76	0.000515653	45.0174	0.076233
9PCT	10	0.99654	0.99646	-8e-05	0.332	0.334	-0.002	0.985059	0.984747	-0.0003124	147386	30	0.000203547	30	0.098655
9PCT	12.5	0.99654	0.99652	-2e-05	0.332	0.332	0	0.985059	0.984668	-0.0003912	147386	140	0.000949887	79.0496	0.125561
9PCT	15	0.99654	0.9965	-4e-05	0.332	0.334	-0.002	0.985059	0.984795	-0.0002642	147386	191	0.00129592	106.031	0.147982
9PCT	20	0.99654	0.9965	-4e-05	0.332	0.334	-0.002	0.985059	0.984624	-0.0004348	147386	222	0.00150625	122.895	0.197309
9PCT	25	0.99654	0.99656	2e-05	0.332	0.332	0	0.985059	0.984786	-0.0002732	147386	55	0.00037317	55	0.251121
9PCT	30	0.99654	0.9965	-4e-05	0.332	0.336	-0.004	0.985059	0.984752	-0.0003074	147386	365	0.00247649	204.054	0.300448
9PFL	0	0.70606	0.70586	-0.0002	3.8	3.804	-0.004	0.974632	0.973118	-0.0015134	1078679	22	2.03953e-05	12.0476	0
9PFL	2	0.70606	0.706	-6e-05	3.8	3.802	-0.002	0.974632	0.974459	-0.0001726	1078679	35	3.24471e-05	18.3135	0.019608
9PFL	5	0.70606	0.70656	0.0005	3.8	3.796	0.004	0.974632	0.974691	5.92e-05	1078679	22	2.03953e-05	22	0.05098
9PFL	7.5	0.70606	0.70636	0.0003	3.8	3.8	0	0.974632	0.974042	-0.0005892	1078679	72	6.67483e-05	34.9159	0.07451
9PFL	10	0.70606	0.7064	0.00034	3.8	3.8	0	0.974632	0.974196	-0.0004352	1078679	76	7.04565e-05	38.9159	0.101961
9PFL	12.5	0.70606	0.70572	-0.00034	3.8	3.804	-0.004	0.974632	0.974664	3.28e-05	1078679	81	7.50918e-05	43.9159	0.12549
9PFL	15	0.70606	0.7068	0.00074	3.8	3.802	-0.002	0.974632	0.974329	-0.0003028	1078679	86	7.97271e-05	47.9159	0.14902
9PFL	20	0.70606	0.70566	-0.0004	3.8	3.806	-0.006	0.974632	0.973565	-0.0010666	1078679	126	0.00011681	77.9325	0.2
9PFL	25	0.70606	0.70588	-0.00018	3.8	3.802	-0.002	0.974632	0.974787	0.0001556	1078679	195	0.000180777	138.349	0.25098
9PFL	30	0.70606	0.70592	-0.00014	3.8	3.802	-0.002	0.974632	0.974295	-0.0003368	1078679	525	0.000486706	424.866	0.298039
9PHG	0	0.49814	0.4972	-0.00094	7.438	7.434	0.004	0.966242	0.967681	0.001439	1176090	18	1.5305e-05	11.1048	0
9PHG	2	0.49814	0.49654	-0.0016	7.438	7.438	0	0.966242	0.967874	0.0016326	1176090	39	3.31607e-05	23.881	0.020649
9PHG	5	0.49814	0.49696	-0.00118	7.438	7.436	0.002	0.966242	0.967728	0.0014868	1176090	51	4.3364e-05	32.0683	0.050147
9PHG	7.5	0.49814	0.49702	-0.00112	7.438	7.442	-0.004	0.966242	0.967966	0.0017242	1176090	74	6.29204e-05	49.2024	0.076696
9PHG	10	0.49814	0.49652	-0.00162	7.438	7.444	-0.006	0.966242	0.967983	0.0017412	1176090	97	8.24767e-05	69.5357	0.100295
9PHG	12.5	0.49814	0.49644	-0.0017	7.438	7.446	-0.008	0.966242	0.968325	0.0020834	1176090	136	0.000115637	90.4001	0.123894
9PHG	15	0.49814	0.49692	-0.00122	7.438	7.448	-0.01	0.966242	0.965341	-0.0009002	1176090	280	0.000238077	192.413	0.150442
9PHG	20	0.49814	0.49644	-0.0017	7.438	7.45	-0.012	0.966242	0.967372	0.0011304	1176090	370	0.000314602	268.096	0.20059
9PHG	25	0.49814	0.49656	-0.00158	7.438	7.45	-0.012	0.966242	0.966903	0.0006614	1176090	457	0.000388576	328.122	0.247788
9PHG	30	0.49814	0.49708	-0.00106	7.438	7.448	-0.01	0.966242	0.966473	0.0002312	1176090	636	0.000540775	478.472	0.300885
9Q35	0	0.48568	0.4791	-0.00658	9.856	10.296	-0.44	0.942533	0.930174	-0.0123584	27768	26	0.00093633	15.0545	0
9Q35	2	0.48568	0.4824	-0.00328	9.856	10.016	-0.16	0.942533	0.931935	-0.0105976	27768	50	0.00180063	23.468	0.021368
9Q35	5	0.48568	0.48542	-0.00026	9.856	9.828	0.028	0.942533	0.935417	-0.0071152	27768	62	0.00223279	31.3882	0.051282
9Q35	7.5	0.48568	0.48882	0.00314	9.856	9.594	0.262	0.942533	0.937006	-0.005527	27768	68	0.00244886	36.3882	0.081197
9Q35	10	0.48568	0.4852	-0.00048	9.856	9.838	0.018	0.942533	0.934344	-0.0081886	27768	77	0.00277298	40.0144	0.098291
9Q35	12.5	0.48568	0.48892	0.00324	9.856	9.582	0.274	0.942533	0.937579	-0.0049534	27768	100	0.00360127	57.3894	0.123932
9Q35	15	0.48568	0.49234	0.00666	9.856	9.286	0.57	0.942533	0.938636	-0.0038964	27768	110	0.00396139	66.3894	0.149573
9Q35	20	0.48568	0.4927	0.00702	9.856	9.274	0.582	0.942533	0.938069	-0.0044636	27768	140	0.00504177	85.5727	0.200855
9Q35	25	0.48568	0.4924	0.00672	9.856	9.3	0.556	0.942533	0.948052	0.0055198	27768	196	0.00705848	130.906	0.252137
9Q35	30	0.48568	0.49286	0.00718	9.856	9.296	0.56	0.942533	0.950063	0.0075308	27768	333	0.0119922	254.906	0.299145
9QB5	0	0.17724	0.1772	-4e-05	19.864	19.866	-0.002	0.962527	0.962817	0.0002904	1106678	30	2.71082e-05	15.1968	0
9QB5	2	0.17724	0.17716	-8e-05	19.864	19.868	-0.004	0.962527	0.962359	-0.0001678	1106678	52	4.69875e-05	24.2864	0.019108
9QB5	5	0.17724	0.17734	0.0001	19.864	19.862	0.002	0.962527	0.962507	-2e-05	1106678	71	6.4156e-05	32.3305	0.050955
9QB5	7.5	0.17724	0.17734	0.0001	19.864	19.864	3.55271e-15	0.962527	0.962607	8.06e-05	1106678	77	6.95776e-05	38.3305	0.073248
9QB5	10	0.17724	0.17714	-0.0001	19.864	19.868	-0.004	0.962527	0.962527	4e-07	1106678	81	7.3192e-05	40.3305	0.098726
9QB5	12.5	0.17724	0.1772	-4e-05	19.864	19.866	-0.002	0.962527	0.963012	0.0004852	1106678	96	8.67461e-05	50.4972	0.124204
9QB5	15	0.17724	0.1772	-4e-05	19.864	19.864	3.55271e-15	0.962527	0.963159	0.0006318	1106678	109	9.8493e-05	59.2472	0.149682
9QB5	20	0.17724	0.17724	0	19.864	19.868	-0.004	0.962527	0.963334	0.0008072	1106678	123	0.000111143	70.5924	0.200637
9QB5	25	0.17724	0.17714	-0.0001	19.864	19.868	-0.004	0.962527	0.963261	0.0007346	1106678	158	0.00014277	92.9047	0.251592
9QB5	30	0.17724	0.17716	-8e-05	19.864	19.872	-0.008	0.962527	0.963061	0.0005344	1106678	226	0.000204215	131.723	0.299363
9QBN	0	0.71488	0.71352	-0.00136	3.946	3.924	0.022	0.977602	0.975967	-0.0016348	817723	17	2.07894e-05	11.0476	0
9QBN	2	0.71488	0.7132	-0.00168	3.946	3.924	0.022	0.977602	0.976732	-0.0008698	817723	39	4.76934e-05	18.564	0.018939
9QBN	5	0.71488	0.7123	-0.00258	3.946	3.944	0.002	0.977602	0.977103	-0.0004992	817723	77	9.41639e-05	41.6619	0.049242
9QBN	7.5	0.71488	0.71228	-0.0026	3.946	3.936	0.01	0.977602	0.977117	-0.0004848	817723	89	0.000108839	50.3286	0.075758
9QBN	10	0.71488	0.7136	-0.00128	3.946	3.944	0.002	0.977602	0.976554	-0.0010482	817723	102	0.000124737	60.6619	0.098485
9QBN	12.5	0.71488	0.71116	-0.00372	3.946	3.978	-0.032	0.977602	0.976773	-0.0008292	817723	126	0.000154086	75.9952	0.125
9QBN	15	0.71488	0.71108	-0.0038	3.946	3.98	-0.034	0.977602	0.976643	-0.0009592	817723	143	0.000174876	86.3286	0.151515
9QBN	20	0.71488	0.71218	-0.0027	3.946	3.972	-0.026	0.977602	0.976476	-0.0011262	817723	172	0.00021034	103.862	0.200758
9QBN	25	0.71488	0.71322	-0.00166	3.946	3.956	-0.01	0.977602	0.976505	-0.001097	817723	215	0.000262925	128.671	0.25
9QBN	30	0.71488	0.71312	-0.00176	3.946	3.956	-0.01	0.977602	0.976567	-0.0010354	817723	305	0.000372987	197.755	0.299242
9QUC	0	0.289	0.29012	0.00112	10.662	10.668	-0.006	0.628433	0.618388	-0.0100448	627952	22	3.50345e-05	11.1167	0
9QUC	2	0.289	0.29182	0.00282	10.662	10.598	0.064	0.628433	0.616978	-0.0114554	627952	35	5.57367e-05	18.4	0.017544
9QUC	5	0.289	0.2928	0.0038	10.662	10.612	0.05	0.628433	0.616912	-0.0115206	627952	42	6.68841e-05	22.4	0.052632
9QUC	7.5	0.289	0.28922	0.00022	10.662	10.678	-0.016	0.628433	0.619471	-0.0089624	627952	46	7.3254e-05	24.5667	0.070175
9QUC	10	0.289	0.28956	0.00056	10.662	10.626	0.036	0.628433	0.619886	-0.0085468	627952	25	3.9812e-05	25	0.099415
9QUC	12.5	0.289	0.29314	0.00414	10.662	10.622	0.04	0.628433	0.621394	-0.0070388	627952	54	8.59938e-05	29.5667	0.122807
9QUC	15	0.289	0.29418	0.00518	10.662	10.552	0.11	0.628433	0.614791	-0.0136424	627952	60	9.55487e-05	32.5667	0.152047
9QUC	20	0.289	0.28194	-0.00706	10.662	10.714	-0.052	0.628433	0.641567	0.0131342	627952	68	0.000108289	37.5667	0.19883
9QUC	25	0.289	0.29258	0.00358	10.662	10.63	0.032	0.628433	0.616752	-0.011681	627952	59	9.39562e-05	59	0.251462
9QUC	30	0.289	0.28004	-0.00896	10.662	10.822	-0.16	0.628433	0.632785	0.0043524	627952	97	0.00015447	59.5667	0.298246
9QZ0	0	0.15494	0.15518	0.00024	25.83	25.838	-0.008	0.951106	0.936355	-0.0147512	21787	17	0.000780282	10	0
9QZ0	2	0.15494	0.15506	0.00012	25.83	25.834	-0.004	0.951106	0.936619	-0.0144872	21787	38	0.00174416	15.7	0.020356
9QZ0	5	0.15494	0.15534	0.0004	25.83	25.836	-0.006	0.951106	0.930898	-0.020208	21787	43	0.00197365	20.7	0.050891
9QZ0	7.5	0.15494	0.15528	0.00034	25.83	25.836	-0.006	0.951106	0.931339	-0.0197672	21787	54	0.00247854	25.1536	0.073791
9QZ0	10	0.15494	0.15528	0.00034	25.83	25.846	-0.016	0.951106	0.928358	-0.0227488	21787	58	0.00266214	26.1536	0.099237
9QZ0	12.5	0.15494	0.15526	0.00032	25.83	25.852	-0.022	0.951106	0.928349	-0.0227576	21787	68	0.00312113	32.4492	0.124682
9QZ0	15	0.15494	0.15564	0.0007	25.83	25.856	-0.026	0.951106	0.931167	-0.0199392	21787	75	0.00344242	37.4492	0.147583
9QZ0	20	0.15494	0.15484	-0.0001	25.83	25.85	-0.02	0.951106	0.937398	-0.0137086	21787	29	0.00133107	29	0.201018
9QZ0	25	0.15494	0.15516	0.00022	25.83	25.854	-0.024	0.951106	0.93424	-0.016866	21787	129	0.00592096	81.7587	0.249364
9QZ0	30	0.15494	0.1557	0.00076	25.83	25.854	-0.024	0.951106	0.941762	-0.0093448	21787	161	0.00738973	103.302	0.29771
9R0X	0	0.19172	0.19162	-0.0001	17.214	17.222	-0.008	0.987427	0.986819	-0.000608	215952	17	7.87212e-05	11	0
9R0X	2	0.19172	0.19162	-0.0001	17.214	17.222	-0.008	0.987427	0.986662	-0.0007644	215952	38	0.000175965	23	0.021834
9R0X	5	0.19172	0.19164	-8e-05	17.214	17.222	-0.008	0.987427	0.986778	-0.000649	215952	56	0.000259317	36	0.048035
9R0X	7.5	0.19172	0.19164	-8e-05	17.214	17.222	-0.008	0.987427	0.986736	-0.0006904	215952	63	0.000291731	37	0.074236
9R0X	10	0.19172	0.19164	-8e-05	17.214	17.224	-0.01	0.987427	0.986928	-0.000499	215952	23	0.000106505	23	0.100437
9R0X	12.5	0.19172	0.19166	-6e-05	17.214	17.222	-0.008	0.987427	0.986895	-0.0005314	215952	103	0.000476958	58.372	0.126638
9R0X	15	0.19172	0.19166	-6e-05	17.214	17.222	-0.008	0.987427	0.986881	-0.0005454	215952	109	0.000504742	62.7053	0.148472
9R0X	20	0.19172	0.19168	-4e-05	17.214	17.22	-0.006	0.987427	0.987104	-0.0003224	215952	165	0.000764059	111.372	0.200873
9R0X	25	0.19172	0.19168	-4e-05	17.214	17.216	-0.002	0.987427	0.98723	-0.0001964	215952	248	0.0011484	176.87	0.248908
9R0X	30	0.19172	0.19168	-4e-05	17.214	17.214	0	0.987427	0.987316	-0.0001106	215952	446	0.00206527	342.084	0.30131
9R4U	0	0.20606	0.21368	0.00762	17.058	17.094	-0.036	0.973628	0.973021	-0.000607	47791	17	0.000355716	9.33333	0
9R4U	2	0.20606	0.20526	-0.0008	17.058	17.156	-0.098	0.973628	0.963179	-0.0104496	47791	31	0.000648658	18	0.019337
9R4U	5	0.20606	0.20526	-0.0008	17.058	17.104	-0.046	0.973628	0.963287	-0.0103418	47791	59	0.00123454	39.1	0.049724
9R4U	7.5	0.20606	0.20586	-0.0002	17.058	17.134	-0.076	0.973628	0.961374	-0.012254	47791	83	0.00173673	55.5131	0.074586
9R4U	10	0.20606	0.20538	-0.00068	17.058	17.108	-0.05	0.973628	0.963562	-0.010066	47791	94	0.0019669	66.5131	0.099448
9R4U	12.5	0.20606	0.20656	0.0005	17.058	17.176	-0.118	0.973628	0.963469	-0.0101594	47791	112	0.00234354	82.5131	0.124309
9R4U	15	0.20606	0.20648	0.00042	17.058	17.176	-0.118	0.973628	0.962889	-0.0107398	47791	128	0.00267833	94.5131	0.149171
9R4U	20	0.20606	0.20622	0.00016	17.058	17.1	-0.042	0.973628	0.973395	-0.0002332	47791	147	0.00307589	125.167	0.198895
9R4U	25	0.20606	0.20632	0.00026	17.058	17.098	-0.04	0.973628	0.973219	-0.0004094	47791	252	0.00527296	203.167	0.248619
9R4U	30	0.20606	0.20606	0	17.058	17.056	0.002	0.973628	0.972851	-0.0007778	47791	334	0.00698876	260.013	0.298343
9R8S	0	0.97488	0.9656	-0.00928	0.998	1.22	-0.222	0.964784	0.953191	-0.0115934	1955	17	0.00869565	10	0
9R8S	2	0.97488	0.96622	-0.00866	0.998	1.21	-0.212	0.964784	0.953816	-0.0109684	1955	29	0.0148338	17.1333	0.021277
9R8S	5	0.97488	0.9666	-0.00828	0.998	1.19	-0.192	0.964784	0.952886	-0.0118986	1955	40	0.0204604	25.1333	0.055319
9R8S	7.5	0.97488	0.9665	-0.00838	0.998	1.19	-0.192	0.964784	0.953255	-0.0115292	1955	47	0.0240409	28	0.076596
9R8S	10	0.97488	0.96688	-0.008	0.998	1.172	-0.174	0.964784	0.953957	-0.0108276	1955	23	0.0117647	23	0.102128
9R8S	12.5	0.97488	0.96668	-0.0082	0.998	1.196	-0.198	0.964784	0.951617	-0.0131676	1955	55	0.028133	35	0.123404
9R8S	15	0.97488	0.9652	-0.00968	0.998	1.226	-0.228	0.964784	0.952749	-0.0120348	1955	59	0.030179	37	0.148936
9R8S	20	0.97488	0.96542	-0.00946	0.998	1.224	-0.226	0.964784	0.954373	-0.010411	1955	74	0.0378517	51	0.2
9R8S	25	0.97488	0.96734	-0.00754	0.998	1.16	-0.162	0.964784	0.953899	-0.0108856	1955	85	0.0434783	61	0.251064
9R8S	30	0.97488	0.97246	-0.00242	0.998	1.048	-0.05	0.964784	0.954958	-0.0098262	1955	106	0.0542199	81	0.302128
9RXH	0	0.78234	0.7732	-0.00914	3.998	4.502	-0.504	0.959456	0.941076	-0.0183794	311733	25	8.01968e-05	12.0952	0
9RXH	2	0.78234	0.77614	-0.0062	3.998	4.552	-0.554	0.959456	0.943915	-0.0155404	311733	36	0.000115483	19.9048	0.018692
9RXH	5	0.78234	0.7754	-0.00694	3.998	4.562	-0.564	0.959456	0.943193	-0.0162624	311733	42	0.000134731	23.9048	0.049065
9RXH	7.5	0.78234	0.77492	-0.00742	3.998	4.562	-0.564	0.959456	0.941458	-0.0179978	311733	53	0.000170017	27.5881	0.074766
9RXH	10	0.78234	0.7742	-0.00814	3.998	4.558	-0.56	0.959456	0.943608	-0.0158476	311733	26	8.34047e-05	26	0.100467
9RXH	12.5	0.78234	0.77508	-0.00726	3.998	4.566	-0.568	0.959456	0.941388	-0.018068	311733	67	0.000214928	39.0048	0.123832
9RXH	15	0.78234	0.77484	-0.0075	3.998	4.572	-0.574	0.959456	0.942483	-0.0169728	311733	31	9.94441e-05	31	0.149533
9RXH	20	0.78234	0.77616	-0.00618	3.998	4.55	-0.552	0.959456	0.94358	-0.0158754	311733	87	0.000279085	58.0048	0.203271
9RXH	25	0.78234	0.7742	-0.00814	3.998	4.588	-0.59	0.959456	0.94359	-0.0158654	311733	128	0.000410608	92.3381	0.25
9RXH	30	0.78234	0.77484	-0.0075	3.998	4.56	-0.562	0.959456	0.944504	-0.014952	311733	216	0.000692901	168.671	0.299065
9S5X	0	0.4819	0.48282	0.00092	7.356	7.334	0.022	0.972503	0.97082	-0.001683	948735	25	2.63509e-05	15.1131	0
9S5X	2	0.4819	0.48224	0.00034	7.356	7.342	0.014	0.972503	0.972892	0.0003884	948735	41	4.32154e-05	23.0913	0.01938
9S5X	5	0.4819	0.48236	0.00046	7.356	7.348	0.008	0.972503	0.972788	0.0002844	948735	55	5.79719e-05	33.0913	0.050388
9S5X	7.5	0.4819	0.4822	0.0003	7.356	7.354	0.002	0.972503	0.972537	3.4e-05	948735	65	6.85123e-05	37.1413	0.073643
9S5X	10	0.4819	0.48232	0.00042	7.356	7.352	0.004	0.972503	0.972618	0.0001144	948735	71	7.48365e-05	43.1413	0.096899
9S5X	12.5	0.4819	0.48238	0.00048	7.356	7.356	0	0.972503	0.972113	-0.00039	948735	89	9.38091e-05	51.5437	0.124031
9S5X	15	0.4819	0.4823	0.0004	7.356	7.354	0.002	0.972503	0.972716	0.0002132	948735	104	0.00010962	66.5437	0.151163
9S5X	20	0.4819	0.4823	0.0004	7.356	7.346	0.01	0.972503	0.972423	-8.04e-05	948735	145	0.000152835	94.9103	0.20155
9S5X	25	0.4819	0.48242	0.00052	7.356	7.348	0.008	0.972503	0.972549	4.62e-05	948735	222	0.000233996	166.91	0.251938
9S5X	30	0.4819	0.48232	0.00042	7.356	7.356	0	0.972503	0.971579	-0.0009242	948735	659	0.000694609	582.267	0.29845
9S62	0	0.0864	0.08654	0.00014	5.776	5.774	0.002	0.982503	0.981619	-0.000884	14109	23	0.00163017	16	0
9S62	2	0.0864	0.08646	6e-05	5.776	5.772	0.004	0.982503	0.981607	-0.0008968	14109	42	0.00297682	25.0303	0.021739
9S62	5	0.0864	0.08644	4e-05	5.776	5.774	0.002	0.982503	0.981533	-0.00097	14109	53	0.00375647	29.742	0.050725
9S62	7.5	0.0864	0.08644	4e-05	5.776	5.776	0	0.982503	0.981545	-0.0009586	14109	56	0.0039691	32.742	0.07971
9S62	10	0.0864	0.08642	2e-05	5.776	5.774	0.002	0.982503	0.981373	-0.0011308	14109	57	0.00403997	33.742	0.101449
9S62	12.5	0.0864	0.08654	0.00014	5.776	5.774	0.002	0.982503	0.981761	-0.0007424	14109	76	0.00538663	40.0157	0.130435
9S62	15	0.0864	0.08658	0.00018	5.776	5.776	0	0.982503	0.981718	-0.0007854	14109	84	0.00595365	43.7995	0.152174
9S62	20	0.0864	0.08646	6e-05	5.776	5.774	0.002	0.982503	0.981801	-0.0007028	14109	169	0.0119782	83.0586	0.202899
9S62	25	0.0864	0.08664	0.00024	5.776	5.776	0	0.982503	0.982214	-0.000289	14109	302	0.0214048	222.083	0.246377
9S62	30	0.0864	0.08664	0.00024	5.776	5.776	0	0.982503	0.982114	-0.0003892	14109	514	0.0364306	290.851	0.297101
9SI4	0	0.17666	0.17646	-0.0002	17.39	17.392	-0.002	0.980359	0.980322	-3.7e-05	147041	22	0.000149618	15	0
9SI4	2	0.17666	0.17664	-2e-05	17.39	17.388	0.002	0.980359	0.980442	8.34e-05	147041	38	0.000258431	24.0095	0.018349
9SI4	5	0.17666	0.17668	2e-05	17.39	17.388	0.002	0.980359	0.98072	0.0003612	147041	55	0.000374045	33.0264	0.050459
9SI4	7.5	0.17666	0.17672	6e-05	17.39	17.388	0.002	0.980359	0.980769	0.0004102	147041	62	0.000421651	38.0221	0.073394
9SI4	10	0.17666	0.17646	-0.0002	17.39	17.388	0.002	0.980359	0.980488	0.000129	147041	89	0.000605273	52.0413	0.100917
9SI4	12.5	0.17666	0.17658	-8e-05	17.39	17.39	0	0.980359	0.980747	0.000388	147041	111	0.000754891	65.4555	0.123853
9SI4	15	0.17666	0.17656	-0.0001	17.39	17.39	0	0.980359	0.980604	0.0002448	147041	105	0.000714087	64.1488	0.151376
9SI4	20	0.17666	0.1767	4e-05	17.39	17.388	0.002	0.980359	0.980772	0.0004132	147041	186	0.00126495	104.571	0.201835
9SI4	25	0.17666	0.17658	-8e-05	17.39	17.39	0	0.980359	0.980676	0.000317	147041	267	0.00181582	146.362	0.247706
9SI4	30	0.17666	0.17658	-8e-05	17.39	17.39	0	0.980359	0.980439	8e-05	147041	366	0.0024891	191.41	0.298165
9SP7	0	0.1505	0.13864	-0.01186	20.48	20.444	0.036	0.967395	0.940457	-0.026938	27295	15	0.000549551	9.43333	0
9SP7	2	0.1505	0.14708	-0.00342	20.48	19.964	0.516	0.967395	0.931694	-0.0357014	27295	46	0.00168529	24.3664	0.021661
9SP7	5	0.1505	0.1475	-0.003	20.48	19.984	0.496	0.967395	0.932813	-0.0345818	27295	113	0.00413995	41.6332	0.050542
9SP7	7.5	0.1505	0.14768	-0.00282	20.48	19.962	0.518	0.967395	0.933192	-0.0342032	27295	146	0.00534897	56.2659	0.075812
9SP7	10	0.1505	0.14774	-0.00276	20.48	19.966	0.514	0.967395	0.935623	-0.031772	27295	161	0.00589852	64.6503	0.101083
9SP7	12.5	0.1505	0.14778	-0.00272	20.48	19.956	0.524	0.967395	0.933711	-0.0336844	27295	181	0.00663125	68.7346	0.126354
9SP7	15	0.1505	0.14776	-0.00274	20.48	19.966	0.514	0.967395	0.936284	-0.0311106	27295	210	0.00769372	80.1424	0.151625
9SP7	20	0.1505	0.14804	-0.00246	20.48	20.298	0.182	0.967395	0.93565	-0.0317454	27295	263	0.00963546	97.4787	0.198556
9SP7	25	0.1505	0.14988	-0.00062	20.48	20.482	-0.002	0.967395	0.963468	-0.0039266	27295	371	0.0135922	164.304	0.249097
9SP7	30	0.1505	0.1501	-0.0004	20.48	20.486	-0.006	0.967395	0.964628	-0.0027674	27295	470	0.0172193	234.762	0.299639
9U42	0	0.94332	0.8786	-0.06472	1.546	2.612	-1.066	0.938028	0.859481	-0.0785468	254025	33	0.000129908	17.0384	0
9U42	2	0.94332	0.88132	-0.062	1.546	2.644	-1.098	0.938028	0.862954	-0.0750744	254025	50	0.000196831	22.2746	0.017751
9U42	5	0.94332	0.89156	-0.05176	1.546	3.17	-1.624	0.938028	0.860209	-0.0778196	254025	92	0.000362169	45.6418	0.047337
9U42	7.5	0.94332	0.89946	-0.04386	1.546	2.996	-1.45	0.938028	0.853801	-0.0842276	254025	128	0.000503887	67.8635	0.076923
9U42	10	0.94332	0.90446	-0.03886	1.546	2.78	-1.234	0.938028	0.866395	-0.0716334	254025	141	0.000555063	76.5065	0.100592
9U42	12.5	0.94332	0.90388	-0.03944	1.546	2.85	-1.304	0.938028	0.865441	-0.072587	254025	221	0.000869993	110.589	0.12426
9U42	15	0.94332	0.90438	-0.03894	1.546	2.826	-1.28	0.938028	0.862138	-0.0758906	254025	261	0.00102746	133.636	0.147929
9U42	20	0.94332	0.90614	-0.03718	1.546	2.632	-1.086	0.938028	0.865537	-0.0724916	254025	332	0.00130696	180.093	0.201183
9U42	25	0.94332	0.9032	-0.04012	1.546	2.784	-1.238	0.938028	0.866102	-0.071926	254025	444	0.00174786	270.71	0.248521
9U42	30	0.94332	0.91134	-0.03198	1.546	2.326	-0.78	0.938028	0.871012	-0.0670164	254025	522	0.00205492	337.21	0.301775
9U78	0	0.93558	0.91956	-0.01602	1.24	1.382	-0.142	0.733983	0.725243	-0.0087396	4191	23	0.00548795	16.5	0
9U78	2	0.93558	0.9191	-0.01648	1.24	1.384	-0.144	0.733983	0.718807	-0.0151756	4191	29	0.00691959	19.6667	0.016949
9U78	5	0.93558	0.93402	-0.00156	1.24	1.26	-0.02	0.733983	0.716788	-0.0171952	4191	41	0.00978287	23.7111	0.050847
9U78	7.5	0.93558	0.93384	-0.00174	1.24	1.26	-0.02	0.733983	0.71009	-0.0238932	4191	60	0.0143164	35.8074	0.076271
9U78	10	0.93558	0.93476	-0.00082	1.24	1.25	-0.01	0.733983	0.716782	-0.017201	4191	87	0.0207588	49.4085	0.101695
9U78	12.5	0.93558	0.93496	-0.00062	1.24	1.244	-0.004	0.733983	0.725143	-0.0088398	4191	112	0.0267239	62.4368	0.127119
9U78	15	0.93558	0.93512	-0.00046	1.24	1.244	-0.004	0.733983	0.730654	-0.0033292	4191	127	0.030303	72.3019	0.152542
9U78	20	0.93558	0.93504	-0.00054	1.24	1.244	-0.004	0.733983	0.723757	-0.010226	4191	165	0.0393701	96.8221	0.20339
9U78	25	0.93558	0.9351	-0.00048	1.24	1.242	-0.002	0.733983	0.723027	-0.0109562	4191	225	0.0536865	149.559	0.254237
9U78	30	0.93558	0.93518	-0.0004	1.24	1.242	-0.002	0.733983	0.723212	-0.0107712	4191	243	0.0579814	165.559	0.29661
9UDB	0	0.44878	0.44708	-0.0017	9.802	9.824	-0.022	0.950619	0.943802	-0.0068166	476772	12	2.51693e-05	7.23333	0
9UDB	2	0.44878	0.44678	-0.002	9.802	9.82	-0.018	0.950619	0.944159	-0.0064596	476772	32	6.7118e-05	19.9667	0.019108
9UDB	5	0.44878	0.44628	-0.0025	9.802	9.834	-0.032	0.950619	0.947235	-0.0033834	476772	17	3.56565e-05	17	0.050955
9UDB	7.5	0.44878	0.44708	-0.0017	9.802	9.808	-0.006	0.950619	0.945975	-0.0046442	476772	50	0.000104872	31.3	0.07431
9UDB	10	0.44878	0.4469	-0.00188	9.802	9.81	-0.008	0.950619	0.945528	-0.0050908	476772	59	0.000123749	39.3	0.099788
9UDB	12.5	0.44878	0.44662	-0.00216	9.802	9.814	-0.012	0.950619	0.944021	-0.0065974	476772	69	0.000144723	46.3	0.125265
9UDB	15	0.44878	0.44692	-0.00186	9.802	9.816	-0.014	0.950619	0.947385	-0.0032338	476772	81	0.000169893	56.3	0.150743
9UDB	20	0.44878	0.44672	-0.00206	9.802	9.816	-0.014	0.950619	0.947729	-0.00289	476772	105	0.000220231	79.3	0.203822
9UDB	25	0.44878	0.44658	-0.0022	9.802	9.82	-0.018	0.950619	0.946083	-0.004536	476772	123	0.000257985	96.3	0.248408
9UDB	30	0.44878	0.44696	-0.00182	9.802	9.808	-0.006	0.950619	0.948471	-0.0021474	476772	145	0.000304129	120.833	0.299363
9UU1	0	0.20184	0.20548	0.00364	16.124	16.038	0.086	0.880093	0.876401	-0.0036918	1145	33	0.028821	14.6833	0
9UU1	2	0.20184	0.20416	0.00232	16.124	16.08	0.044	0.880093	0.859359	-0.020734	1145	46	0.0401747	20.4889	0.019802
9UU1	5	0.20184	0.2039	0.00206	16.124	16.094	0.03	0.880093	0.859631	-0.0204612	1145	60	0.0524017	30.4889	0.049505
9UU1	7.5	0.20184	0.2041	0.00226	16.124	16.022	0.102	0.880093	0.902144	0.0220518	1145	24	0.0209607	24	0.079208
9UU1	10	0.20184	0.20322	0.00138	16.124	16.086	0.038	0.880093	0.876682	-0.003411	1145	83	0.0724891	47.8222	0.09901
9UU1	12.5	0.20184	0.20272	0.00088	16.124	16.102	0.022	0.880093	0.879435	-0.0006574	1145	99	0.0864629	60.8222	0.128713
9UU1	15	0.20184	0.20062	-0.00122	16.124	16.14	-0.016	0.880093	0.876871	-0.0032218	1145	112	0.0978166	65.7222	0.148515
9UU1	20	0.20184	0.20256	0.00072	16.124	16.066	0.058	0.880093	0.902288	0.0221956	1145	176	0.153712	123.722	0.19802
9UU1	25	0.20184	0.2028	0.00096	16.124	16.126	-0.002	0.880093	0.890238	0.0101452	1145	207	0.180786	154.722	0.247525
9UU1	30	0.20184	0.20208	0.00024	16.124	16.136	-0.012	0.880093	0.893897	0.0138042	1145	245	0.213974	189.722	0.29703
9VPF	0	0.4786	0.47574	-0.00286	7.912	7.916	-0.004	0.964511	0.946103	-0.018408	269180	17	6.31548e-05	9.16667	0
9VPF	2	0.4786	0.4752	-0.0034	7.912	7.93	-0.018	0.964511	0.944649	-0.0198624	269180	31	0.000115165	16.8882	0.019444
9VPF	5	0.4786	0.4757	-0.0029	7.912	7.92	-0.008	0.964511	0.94547	-0.0190412	269180	44	0.000163459	24.0215	0.05
9VPF	7.5	0.4786	0.47486	-0.00374	7.912	7.932	-0.02	0.964511	0.944281	-0.0202302	269180	52	0.000193179	31.0215	0.075
9VPF	10	0.4786	0.47462	-0.00398	7.912	7.96	-0.048	0.964511	0.947017	-0.0174946	269180	57	0.000211754	36.0215	0.1
9VPF	12.5	0.4786	0.47562	-0.00298	7.912	7.92	-0.008	0.964511	0.941076	-0.0234356	269180	64	0.000237759	41.0215	0.125
9VPF	15	0.4786	0.47534	-0.00326	7.912	7.918	-0.006	0.964511	0.943476	-0.0210356	269180	77	0.000286054	48.4382	0.15
9VPF	20	0.4786	0.47404	-0.00456	7.912	7.938	-0.026	0.964511	0.942635	-0.0218762	269180	86	0.000319489	55.4382	0.202778
9VPF	25	0.4786	0.47446	-0.00414	7.912	7.918	-0.006	0.964511	0.941211	-0.0233006	269180	125	0.000464373	88.1882	0.25
9VPF	30	0.4786	0.4748	-0.0038	7.912	7.938	-0.026	0.964511	0.942682	-0.0218294	269180	166	0.000616688	126.188	0.297222
9WFI	0	0.23236	0.2449	0.01254	14.726	14.18	0.546	0.813698	0.750782	-0.0629164	280847	21	7.47738e-05	12.5	0
9WFI	2	0.23236	0.24426	0.0119	14.726	14.064	0.662	0.813698	0.759723	-0.0539752	280847	16	5.69705e-05	16	0.013699
9WFI	5	0.23236	0.2445	0.01214	14.726	14.214	0.512	0.813698	0.757626	-0.0560718	280847	31	0.00011038	19.5	0.050228
9WFI	7.5	0.23236	0.24516	0.0128	14.726	14.068	0.658	0.813698	0.760038	-0.0536598	280847	22	7.83345e-05	22	0.077626
9WFI	10	0.23236	0.2457	0.01334	14.726	14.138	0.588	0.813698	0.767896	-0.045802	280847	37	0.000131744	24.5	0.100457
9WFI	12.5	0.23236	0.24434	0.01198	14.726	14.186	0.54	0.813698	0.76418	-0.0495178	280847	39	0.000138866	25.5	0.123288
9WFI	15	0.23236	0.24134	0.00898	14.726	14.258	0.468	0.813698	0.762796	-0.050902	280847	49	0.000174472	32.5	0.150685
9WFI	20	0.23236	0.24324	0.01088	14.726	14.172	0.554	0.813698	0.763391	-0.0503076	280847	55	0.000195836	38.5	0.196347
9WFI	25	0.23236	0.24056	0.0082	14.726	14.282	0.444	0.813698	0.760701	-0.052997	280847	68	0.000242125	47.5	0.251142
9WFI	30	0.23236	0.23982	0.00746	14.726	14.36	0.366	0.813698	0.757228	-0.0564704	280847	88	0.000313338	66.5	0.30137
9XZP	0	0.19956	0.19826	-0.0013	12.672	12.99	-0.318	0.791359	0.729815	-0.061544	552391	61	0.000110429	24.188	0
9XZP	2	0.19956	0.19808	-0.00148	12.672	12.968	-0.296	0.791359	0.736316	-0.0550432	552391	86	0.000155687	35.8483	0.025974
9XZP	5	0.19956	0.19726	-0.0023	12.672	12.922	-0.25	0.791359	0.725547	-0.0658116	552391	97	0.0001756	41.2186	0.051948
9XZP	7.5	0.19956	0.2006	0.00104	12.672	13.014	-0.342	0.791359	0.721198	-0.0701606	552391	109	0.000197324	45.3233	0.077922
9XZP	10	0.19956	0.20408	0.00452	12.672	12.976	-0.304	0.791359	0.732276	-0.0590826	552391	127	0.00022991	57.6563	0.103896
9XZP	12.5	0.19956	0.19778	-0.00178	12.672	12.998	-0.326	0.791359	0.724487	-0.0668722	552391	180	0.000325856	85.7233	0.12987
9XZP	15	0.19956	0.20654	0.00698	12.672	12.992	-0.32	0.791359	0.726689	-0.0646696	552391	182	0.000329477	87.7233	0.155844
9XZP	20	0.19956	0.19772	-0.00184	12.672	12.904	-0.232	0.791359	0.737768	-0.0535912	552391	213	0.000385596	113.717	0.194805
9XZP	25	0.19956	0.19784	-0.00172	12.672	12.906	-0.234	0.791359	0.745636	-0.0457228	552391	365	0.000660764	230.122	0.246753
9XZP	30	0.19956	0.19798	-0.00158	12.672	12.844	-0.172	0.791359	0.736418	-0.0549408	552391	869	0.00157316	661.772	0.298701
9Y1L	0	0.14244	0.14176	-0.00068	15.202	15.21	-0.008	0.96099	0.961572	0.0005824	48119	22	0.0004572	10.1667	0
9Y1L	2	0.14244	0.1421	-0.00034	15.202	15.21	-0.008	0.96099	0.961254	0.0002642	48119	19	0.000394854	19	0.019868
9Y1L	5	0.14244	0.14174	-0.0007	15.202	15.21	-0.008	0.96099	0.961	1.04e-05	48119	59	0.00122613	33.1238	0.05298
9Y1L	7.5	0.14244	0.14172	-0.00072	15.202	15.21	-0.008	0.96099	0.961238	0.0002482	48119	68	0.00141316	42.1238	0.072848
9Y1L	10	0.14244	0.1417	-0.00074	15.202	15.21	-0.008	0.96099	0.960868	-0.0001222	48119	79	0.00164176	50.1238	0.099338
9Y1L	12.5	0.14244	0.14212	-0.00032	15.202	15.208	-0.006	0.96099	0.961332	0.0003422	48119	118	0.00245225	69.7738	0.125828
9Y1L	15	0.14244	0.1419	-0.00054	15.202	15.202	0	0.96099	0.961239	0.000249	48119	150	0.00311727	93.4405	0.152318
9Y1L	20	0.14244	0.1424	-4e-05	15.202	15.202	0	0.96099	0.962115	0.0011254	48119	384	0.00798022	305.707	0.198675
9Y1L	25	0.14244	0.14238	-6e-05	15.202	15.2	0.002	0.96099	0.961279	0.0002892	48119	520	0.0108065	409.057	0.251656
9Y1L	30	0.14244	0.14226	-0.00018	15.202	15.2	0.002	0.96099	0.96122	0.0002304	48119	575	0.0119495	456.757	0.298013
9YFK	0	0.16508	0.1646	-0.00048	20.274	20.26	0.014	0.965379	0.959537	-0.005842	171984	28	0.000162806	17.0566	0
9YFK	2	0.16508	0.16556	0.00048	20.274	20.262	0.012	0.965379	0.959738	-0.0056408	171984	26	0.000151177	26	0.021583
9YFK	5	0.16508	0.16502	-6e-05	20.274	20.262	0.012	0.965379	0.960483	-0.0048952	171984	73	0.000424458	44.1113	0.05036
9YFK	7.5	0.16508	0.16548	0.0004	20.274	20.252	0.022	0.965379	0.960282	-0.0050962	171984	108	0.000627965	61.632	0.07554
9YFK	10	0.16508	0.16638	0.0013	20.274	20.248	0.026	0.965379	0.961394	-0.0039842	171984	130	0.000755884	78.478	0.100719
9YFK	12.5	0.16508	0.16556	0.00048	20.274	20.256	0.018	0.965379	0.961884	-0.0034948	171984	151	0.000877989	92.478	0.125899
9YFK	15	0.16508	0.16444	-0.00064	20.274	20.28	-0.006	0.965379	0.961458	-0.0039202	171984	286	0.00166295	164.996	0.151079
9YFK	20	0.16508	0.16584	0.00076	20.274	20.288	-0.014	0.965379	0.960784	-0.0045948	171984	454	0.00263978	308.429	0.201439
9YFK	25	0.16508	0.16552	0.00044	20.274	20.288	-0.014	0.965379	0.961155	-0.0042236	171984	542	0.00315146	398.698	0.248201
9YFK	30	0.16508	0.16604	0.00096	20.274	20.282	-0.008	0.965379	0.962682	-0.002697	171984	420	0.00244209	355.65	0.298561
9YFS	0	0.64926	0.64842	-0.00084	3.802	3.852	-0.05	0.978899	0.96307	-0.0158286	99496	24	0.000241216	12.0556	0
9YFS	2	0.64926	0.65194	0.00268	3.802	3.834	-0.032	0.978899	0.963434	-0.0154642	99496	68	0.000683445	26.4443	0.020513
9YFS	5	0.64926	0.64906	-0.0002	3.802	3.892	-0.09	0.978899	0.963792	-0.0151062	99496	89	0.000894508	32.8334	0.051282
9YFS	7.5	0.64926	0.64944	0.00018	3.802	3.876	-0.074	0.978899	0.963639	-0.0152596	99496	95	0.000954812	37.0001	0.076923
9YFS	10	0.64926	0.64944	0.00018	3.802	3.882	-0.08	0.978899	0.964707	-0.0141912	99496	98	0.000984964	40.0001	0.102564
9YFS	12.5	0.64926	0.64858	-0.00068	3.802	3.884	-0.082	0.978899	0.963583	-0.0153154	99496	116	0.00116588	47.6602	0.123077
9YFS	15	0.64926	0.64756	-0.0017	3.802	3.886	-0.084	0.978899	0.964158	-0.014741	99496	145	0.00145735	62.6792	0.148718
9YFS	20	0.64926	0.64688	-0.00238	3.802	3.912	-0.11	0.978899	0.965315	-0.0135836	99496	210	0.00211064	107.951	0.2
9YFS	25	0.64926	0.64724	-0.00202	3.802	3.9	-0.098	0.978899	0.967232	-0.0116662	99496	330	0.00331672	210.584	0.251282
9YFS	30	0.64926	0.6486	-0.00066	3.802	3.868	-0.066	0.978899	0.96473	-0.0141688	99496	523	0.00525649	385.001	0.297436
9YK4	0	0.16542	0.16528	-0.00014	25.26	25.27	-0.01	0.961526	0.961925	0.0003986	331051	25	7.55171e-05	17.0278	0
9YK4	2	0.16542	0.16526	-0.00016	25.26	25.27	-0.01	0.961526	0.961979	0.0004528	331051	30	9.06205e-05	22.0278	0.017167
9YK4	5	0.16542	0.16526	-0.00016	25.26	25.268	-0.008	0.961526	0.962086	0.0005602	331051	49	0.000148013	30.6282	0.049356
9YK4	7.5	0.16542	0.1653	-0.00012	25.26	25.268	-0.008	0.961526	0.962068	0.000542	331051	54	0.000163117	34.2762	0.075107
9YK4	10	0.16542	0.16518	-0.00024	25.26	25.272	-0.012	0.961526	0.962479	0.0009526	331051	24	7.24964e-05	24	0.100858
9YK4	12.5	0.16542	0.16528	-0.00014	25.26	25.272	-0.012	0.961526	0.961909	0.0003826	331051	81	0.000244675	58.4996	0.124464
9YK4	15	0.16542	0.16518	-0.00024	25.26	25.272	-0.012	0.961526	0.962396	0.0008696	331051	29	8.75998e-05	29	0.145923
9YK4	20	0.16542	0.16534	-8e-05	25.26	25.268	-0.008	0.961526	0.962022	0.0004956	331051	123	0.000371544	89.3996	0.199571
9YK4	25	0.16542	0.16518	-0.00024	25.26	25.272	-0.012	0.961526	0.96275	0.0012236	331051	41	0.000123848	41	0.248927
9YK4	30	0.16542	0.16534	-8e-05	25.26	25.266	-0.006	0.961526	0.962044	0.0005178	331051	231	0.000697778	186.066	0.300429
9Z6R	0	0.2659	0.2669	0.001	8.01	7.954	0.056	0.843685	0.845667	0.0019822	275517	50	0.000181477	31.9688	0
9Z6R	2	0.2659	0.2673	0.0014	8.01	7.954	0.056	0.843685	0.842509	-0.0011756	275517	57	0.000206884	36.9688	0.016529
9Z6R	5	0.2659	0.2669	0.001	8.01	7.954	0.056	0.843685	0.840887	-0.0027982	275517	62	0.000225031	40.9688	0.049587
9Z6R	7.5	0.2659	0.26694	0.00104	8.01	7.958	0.052	0.843685	0.841704	-0.0019804	275517	75	0.000272216	51.3021	0.07438
9Z6R	10	0.2659	0.26724	0.00134	8.01	7.962	0.048	0.843685	0.838866	-0.0048184	275517	84	0.000304881	58.7188	0.099174
9Z6R	12.5	0.2659	0.26728	0.00138	8.01	7.958	0.052	0.843685	0.839765	-0.0039194	275517	95	0.000344806	68.0521	0.123967
9Z6R	15	0.2659	0.26746	0.00156	8.01	7.954	0.056	0.843685	0.847772	0.0040874	275517	173	0.00062791	130.128	0.14876
9Z6R	20	0.2659	0.26726	0.00136	8.01	7.95	0.06	0.843685	0.851247	0.0075624	275517	220	0.000798499	169.245	0.198347
9Z6R	25	0.2659	0.26666	0.00076	8.01	8.01	0	0.843685	0.840621	-0.0030634	275517	355	0.00128849	348	0.247934
9Z6R	30	0.2659	0.26618	0.00028	8.01	8.034	-0.024	0.843685	0.843723	3.8e-05	275517	499	0.00181114	483	0.297521

### Sheet: benchmark_delta_summaries
analysis_set	target_fraction_percent	metric	n_pairs	mean_delta	ci_low	ci_high	ci_level
common_target_matched_set	0	delta_tm_score	441	-0.0012058	-0.00295607	0.000955484	0.95
common_target_matched_set	0	delta_rmsd	441	-0.0951973	-0.172514	-0.0315184	0.95
common_target_matched_set	0	delta_ptm	441	-0.0106411	-0.0137147	-0.00733221	0.95
common_target_matched_set	2	delta_tm_score	441	-0.00115107	-0.00265929	0.000595061	0.95
common_target_matched_set	2	delta_rmsd	441	-0.0739274	-0.13358	-0.0189973	0.95
common_target_matched_set	2	delta_ptm	441	-0.0100286	-0.0122342	-0.00778905	0.95
common_target_matched_set	5	delta_tm_score	441	-0.000841587	-0.00242251	0.00120508	0.95
common_target_matched_set	5	delta_rmsd	441	-0.073229	-0.144741	-0.0113822	0.95
common_target_matched_set	5	delta_ptm	441	-0.00904293	-0.0114997	-0.00636748	0.95
common_target_matched_set	7.5	delta_tm_score	441	-0.000725805	-0.0023077	0.00130706	0.95
common_target_matched_set	7.5	delta_rmsd	441	-0.0718639	-0.145138	-0.00497937	0.95
common_target_matched_set	7.5	delta_ptm	441	-0.00872681	-0.0111727	-0.00612099	0.95
common_target_matched_set	10	delta_tm_score	441	-0.000639274	-0.0021912	0.00140159	0.95
common_target_matched_set	10	delta_rmsd	441	-0.0674603	-0.133861	-0.0125756	0.95
common_target_matched_set	10	delta_ptm	441	-0.00879446	-0.01115	-0.00627499	0.95
common_target_matched_set	12.5	delta_tm_score	441	-9.10658e-05	-0.00206716	0.00280941	0.95
common_target_matched_set	12.5	delta_rmsd	441	-0.0507891	-0.126537	0.0260451	0.95
common_target_matched_set	12.5	delta_ptm	441	-0.00781208	-0.0102764	-0.00488675	0.95
common_target_matched_set	15	delta_tm_score	441	0.000246893	-0.00177874	0.00312215	0.95
common_target_matched_set	15	delta_rmsd	441	-0.0187891	-0.0745178	0.0476457	0.95
common_target_matched_set	15	delta_ptm	441	-0.00694426	-0.00942651	-0.00403875	0.95
common_target_matched_set	20	delta_tm_score	441	0.000587619	-0.00144098	0.00349951	0.95
common_target_matched_set	20	delta_rmsd	441	6.34921e-05	-0.0537298	0.0670417	0.95
common_target_matched_set	20	delta_ptm	441	-0.00549416	-0.00764651	-0.00279286	0.95
common_target_matched_set	25	delta_tm_score	441	-0.000203583	-0.00155272	0.00148872	0.95
common_target_matched_set	25	delta_rmsd	441	-0.0433787	-0.112812	0.0203583	0.95
common_target_matched_set	25	delta_ptm	441	-0.00473931	-0.0063244	-0.00311717	0.95
common_target_matched_set	30	delta_tm_score	441	0.000784626	-0.00137984	0.00368127	0.95
common_target_matched_set	30	delta_rmsd	441	-0.0152517	-0.0918031	0.0634048	0.95
common_target_matched_set	30	delta_ptm	441	-0.00362311	-0.00572921	-0.00101579	0.95
common_target_matched_set_ptm_gated	0	delta_tm_score	8	0.040605	-0.01737	0.12866	0.95
common_target_matched_set_ptm_gated	0	delta_rmsd	8	-0.2875	-3.16478	1.67325	0.95
common_target_matched_set_ptm_gated	0	delta_ptm	8	0.0978871	0.040862	0.196697	0.95
common_target_matched_set_ptm_gated	2	delta_tm_score	9	0.0308178	-0.000548889	0.0880382	0.95
common_target_matched_set_ptm_gated	2	delta_rmsd	9	0.930667	0.199994	1.94647	0.95
common_target_matched_set_ptm_gated	2	delta_ptm	9	0.0662192	0.0380586	0.109858	0.95
common_target_matched_set_ptm_gated	5	delta_tm_score	11	0.0298	-0.0135446	0.0956293	0.95
common_target_matched_set_ptm_gated	5	delta_rmsd	11	0.0765455	-2.17167	1.78655	0.95
common_target_matched_set_ptm_gated	5	delta_ptm	11	0.075641	0.0442983	0.126756	0.95
common_target_matched_set_ptm_gated	7.5	delta_tm_score	11	0.0310091	-0.0134388	0.0975179	0.95
common_target_matched_set_ptm_gated	7.5	delta_rmsd	11	0.0712727	-2.15455	1.77423	0.95
common_target_matched_set_ptm_gated	7.5	delta_ptm	11	0.0783847	0.0470666	0.128355	0.95
common_target_matched_set_ptm_gated	10	delta_tm_score	10	0.03536	-0.0125289	0.107617	0.95
common_target_matched_set_ptm_gated	10	delta_rmsd	10	-0.1862	-2.51525	1.46612	0.95
common_target_matched_set_ptm_gated	10	delta_ptm	10	0.0716847	0.0414094	0.120881	0.95
common_target_matched_set_ptm_gated	12.5	delta_tm_score	9	0.0571844	-0.0167077	0.17709	0.95
common_target_matched_set_ptm_gated	12.5	delta_rmsd	9	0.526889	-2.79339	3.82738	0.95
common_target_matched_set_ptm_gated	12.5	delta_ptm	9	0.0930908	0.0450675	0.174897	0.95
common_target_matched_set_ptm_gated	15	delta_tm_score	10	0.063066	0.0034537	0.16746	0.95
common_target_matched_set_ptm_gated	15	delta_rmsd	10	1.3766	0.063995	3.55344	0.95
common_target_matched_set_ptm_gated	15	delta_ptm	10	0.0851539	0.0390228	0.163554	0.95
common_target_matched_set_ptm_gated	20	delta_tm_score	9	0.0693489	0.00255083	0.184409	0.95
common_target_matched_set_ptm_gated	20	delta_rmsd	9	1.57556	0.156433	3.98178	0.95
common_target_matched_set_ptm_gated	20	delta_ptm	9	0.0886036	0.0382038	0.174906	0.95
common_target_matched_set_ptm_gated	25	delta_tm_score	9	0.0197178	-0.021435	0.0804044	0.95
common_target_matched_set_ptm_gated	25	delta_rmsd	9	-0.0431111	-2.90423	2.50533	0.95
common_target_matched_set_ptm_gated	25	delta_ptm	9	0.0656299	0.0448934	0.0894743	0.95
common_target_matched_set_ptm_gated	30	delta_tm_score	13	0.0554662	-0.00551538	0.145232	0.95
common_target_matched_set_ptm_gated	30	delta_rmsd	13	0.924923	-1.40125	3.25862	0.95
common_target_matched_set_ptm_gated	30	delta_ptm	13	0.0790194	0.0424963	0.136961	0.95

### Sheet: benchmark_paired_tests
analysis_set	target_fraction_percent	metric	n_pairs	mean_delta	paired_t_test_p_value	paired_wilcoxon_p_value
common_target_matched_set	0	delta_tm_score	441	-0.0012058	0.228601	2.21978e-06
common_target_matched_set	0	delta_rmsd	441	-0.0951973	0.00901365	9.30342e-07
common_target_matched_set	0	delta_ptm	441	-0.0106411	2.01168e-10	1.1907e-39
common_target_matched_set	2	delta_tm_score	441	-0.00115107	0.159288	5.7179e-05
common_target_matched_set	2	delta_rmsd	441	-0.0739274	0.013449	1.74086e-07
common_target_matched_set	2	delta_ptm	441	-0.0100286	8.4903e-17	3.24064e-38
common_target_matched_set	5	delta_tm_score	441	-0.000841587	0.362674	1.01617e-05
common_target_matched_set	5	delta_rmsd	441	-0.073229	0.0303472	7.06714e-07
common_target_matched_set	5	delta_ptm	441	-0.00904293	1.54858e-11	1.02751e-35
common_target_matched_set	7.5	delta_tm_score	441	-0.000725805	0.436614	7.0953e-05
common_target_matched_set	7.5	delta_rmsd	441	-0.0718639	0.0440749	5.19802e-07
common_target_matched_set	7.5	delta_ptm	441	-0.00872681	4.71599e-11	2.93764e-34
common_target_matched_set	10	delta_tm_score	441	-0.000639274	0.491889	7.28204e-05
common_target_matched_set	10	delta_rmsd	441	-0.0674603	0.0293573	2.78283e-07
common_target_matched_set	10	delta_ptm	441	-0.00879446	2.4298e-12	1.12501e-33
common_target_matched_set	12.5	delta_tm_score	441	-9.10658e-05	0.943238	2.90979e-05
common_target_matched_set	12.5	delta_rmsd	441	-0.0507891	0.185748	8.69171e-06
common_target_matched_set	12.5	delta_ptm	441	-0.00781208	2.51317e-08	3.38636e-34
common_target_matched_set	15	delta_tm_score	441	0.000246893	0.850378	3.9727e-05
common_target_matched_set	15	delta_rmsd	441	-0.0187891	0.550443	2.97356e-05
common_target_matched_set	15	delta_ptm	441	-0.00694426	4.27221e-07	4.89363e-32
common_target_matched_set	20	delta_tm_score	441	0.000587619	0.656589	4.75056e-05
common_target_matched_set	20	delta_rmsd	441	6.34921e-05	0.998366	1.80058e-06
common_target_matched_set	20	delta_ptm	441	-0.00549416	1.3503e-05	1.17327e-27
common_target_matched_set	25	delta_tm_score	441	-0.000203583	0.793946	0.0328668
common_target_matched_set	25	delta_rmsd	441	-0.0433787	0.196119	0.000625325
common_target_matched_set	25	delta_ptm	441	-0.00473931	1.73988e-08	6.49859e-26
common_target_matched_set	30	delta_tm_score	441	0.000784626	0.5563	0.0166035
common_target_matched_set	30	delta_rmsd	441	-0.0152517	0.704442	0.0185196
common_target_matched_set	30	delta_ptm	441	-0.00362311	0.00276934	1.5481e-23
common_target_matched_set_ptm_gated	0	delta_tm_score	8	0.040605	0.365347	0.25
common_target_matched_set_ptm_gated	0	delta_rmsd	8	-0.2875	0.840904	0.3125
common_target_matched_set_ptm_gated	0	delta_ptm	8	0.0978871	0.0828064	0.0078125
common_target_matched_set_ptm_gated	2	delta_tm_score	9	0.0308178	0.302594	0.0976562
common_target_matched_set_ptm_gated	2	delta_rmsd	9	0.930667	0.0954533	0.0546875
common_target_matched_set_ptm_gated	2	delta_ptm	9	0.0662192	0.0128586	0.00390625
common_target_matched_set_ptm_gated	5	delta_tm_score	11	0.0298	0.361884	0.320312
common_target_matched_set_ptm_gated	5	delta_rmsd	11	0.0765455	0.943697	0.147461
common_target_matched_set_ptm_gated	5	delta_ptm	11	0.075641	0.0108664	0.000976562
common_target_matched_set_ptm_gated	7.5	delta_tm_score	11	0.0310091	0.35028	0.320312
common_target_matched_set_ptm_gated	7.5	delta_rmsd	11	0.0712727	0.947488	0.174805
common_target_matched_set_ptm_gated	7.5	delta_ptm	11	0.0783847	0.00836486	0.000976562
common_target_matched_set_ptm_gated	10	delta_tm_score	10	0.03536	0.333144	0.105469
common_target_matched_set_ptm_gated	10	delta_rmsd	10	-0.1862	0.869294	0.105469
common_target_matched_set_ptm_gated	10	delta_ptm	10	0.0716847	0.0144193	0.00195312
common_target_matched_set_ptm_gated	12.5	delta_tm_score	9	0.0571844	0.351461	0.359375
common_target_matched_set_ptm_gated	12.5	delta_rmsd	9	0.526889	0.760887	0.128906
common_target_matched_set_ptm_gated	12.5	delta_ptm	9	0.0930908	0.047504	0.00390625
common_target_matched_set_ptm_gated	15	delta_tm_score	10	0.063066	0.245387	0.0136719
common_target_matched_set_ptm_gated	15	delta_rmsd	10	1.3766	0.221785	0.0273438
common_target_matched_set_ptm_gated	15	delta_ptm	10	0.0851539	0.0489545	0.00195312
common_target_matched_set_ptm_gated	20	delta_tm_score	9	0.0693489	0.251889	0.0390625
common_target_matched_set_ptm_gated	20	delta_rmsd	9	1.57556	0.208099	0.25
common_target_matched_set_ptm_gated	20	delta_ptm	9	0.0886036	0.0641922	0.00390625
common_target_matched_set_ptm_gated	25	delta_tm_score	9	0.0197178	0.505143	0.734375
common_target_matched_set_ptm_gated	25	delta_rmsd	9	-0.0431111	0.976184	0.820312
common_target_matched_set_ptm_gated	25	delta_ptm	9	0.0656299	0.000665326	0.00390625
common_target_matched_set_ptm_gated	30	delta_tm_score	13	0.0554662	0.19723	0.239317
common_target_matched_set_ptm_gated	30	delta_rmsd	13	0.924923	0.469183	0.216309
common_target_matched_set_ptm_gated	30	delta_ptm	13	0.0790194	0.012877	0.000244141

### Sheet: local_benchmark_transitions
confidence_gate	target_range	target_range_label	information_transition	information_transition_label	local_error_change_band	probability	n_pdbs	n_paired_models	n_residue_windows_in_band	n_residue_windows_total	sequence_window_radius	sequence_window_width
all_pairs	all_targets	all targets	above_to_above	above→above	>5 Å improvement	0.00650053	389	3890	5008	700027	5	11
all_pairs	all_targets	all targets	above_to_above	above→above	1–5 Å improvement	0.025037	389	3890	17970	700027	5	11
all_pairs	all_targets	all targets	above_to_above	above→above	−1–1 Å little change	0.925417	389	3890	644627	700027	5	11
all_pairs	all_targets	all targets	above_to_above	above→above	−5–−1 Å worsening	0.0380027	389	3890	28316	700027	5	11
all_pairs	all_targets	all targets	above_to_above	above→above	<−5 Å worsening	0.00504277	389	3890	4106	700027	5	11
all_pairs	all_targets	all targets	above_to_below	above→below	>5 Å improvement	0.0264948	98	198	49	903	5	11
all_pairs	all_targets	all targets	above_to_below	above→below	1–5 Å improvement	0.0270766	98	198	27	903	5	11
all_pairs	all_targets	all targets	above_to_below	above→below	−1–1 Å little change	0.91728	98	198	800	903	5	11
all_pairs	all_targets	all targets	above_to_below	above→below	−5–−1 Å worsening	0.0291486	98	198	27	903	5	11
all_pairs	all_targets	all targets	above_to_below	above→below	<−5 Å worsening	0	98	198	0	903	5	11
all_pairs	all_targets	all targets	below_to_above	below→above	>5 Å improvement	0.00652335	365	3632	2616	272346	5	11
all_pairs	all_targets	all targets	below_to_above	below→above	1–5 Å improvement	0.0312649	365	3632	8276	272346	5	11
all_pairs	all_targets	all targets	below_to_above	below→above	−1–1 Å little change	0.886598	365	3632	233052	272346	5	11
all_pairs	all_targets	all targets	below_to_above	below→above	−5–−1 Å worsening	0.0675192	365	3632	25612	272346	5	11
all_pairs	all_targets	all targets	below_to_above	below→above	<−5 Å worsening	0.00809508	365	3632	2790	272346	5	11
all_pairs	all_targets	all targets	below_to_below	below→below	>5 Å improvement	0.00780096	355	1441	246	23954	5	11
all_pairs	all_targets	all targets	below_to_below	below→below	1–5 Å improvement	0.032826	355	1441	761	23954	5	11
all_pairs	all_targets	all targets	below_to_below	below→below	−1–1 Å little change	0.88806	355	1441	20246	23954	5	11
all_pairs	all_targets	all targets	below_to_below	below→below	−5–−1 Å worsening	0.0628136	355	1441	2259	23954	5	11
all_pairs	all_targets	all targets	below_to_below	below→below	<−5 Å worsening	0.00849933	355	1441	442	23954	5	11
delta_ptm_gt_0p03	all_targets	all targets	above_to_above	above→above	>5 Å improvement	0.0829229	16	80	1314	14353	5	11
delta_ptm_gt_0p03	all_targets	all targets	above_to_above	above→above	1–5 Å improvement	0.206967	16	80	3394	14353	5	11
delta_ptm_gt_0p03	all_targets	all targets	above_to_above	above→above	−1–1 Å little change	0.536853	16	80	6173	14353	5	11
delta_ptm_gt_0p03	all_targets	all targets	above_to_above	above→above	−5–−1 Å worsening	0.132521	16	80	2517	14353	5	11
delta_ptm_gt_0p03	all_targets	all targets	above_to_above	above→above	<−5 Å worsening	0.0407351	16	80	955	14353	5	11
delta_ptm_gt_0p03	all_targets	all targets	above_to_below	above→below	>5 Å improvement	0.732456	4	7	49	54	5	11
delta_ptm_gt_0p03	all_targets	all targets	above_to_below	above→below	1–5 Å improvement	0.0175439	4	7	4	54	5	11
delta_ptm_gt_0p03	all_targets	all targets	above_to_below	above→below	−1–1 Å little change	0.25	4	7	1	54	5	11
delta_ptm_gt_0p03	all_targets	all targets	above_to_below	above→below	−5–−1 Å worsening	0	4	7	0	54	5	11
delta_ptm_gt_0p03	all_targets	all targets	above_to_below	above→below	<−5 Å worsening	0	4	7	0	54	5	11
delta_ptm_gt_0p03	all_targets	all targets	below_to_above	below→above	>5 Å improvement	0.0699754	15	77	731	5751	5	11
delta_ptm_gt_0p03	all_targets	all targets	below_to_above	below→above	1–5 Å improvement	0.176207	15	77	1285	5751	5	11
delta_ptm_gt_0p03	all_targets	all targets	below_to_above	below→above	−1–1 Å little change	0.580946	15	77	2344	5751	5	11
delta_ptm_gt_0p03	all_targets	all targets	below_to_above	below→above	−5–−1 Å worsening	0.127275	15	77	1090	5751	5	11
delta_ptm_gt_0p03	all_targets	all targets	below_to_above	below→above	<−5 Å worsening	0.0455971	15	77	301	5751	5	11
delta_ptm_gt_0p03	all_targets	all targets	below_to_below	below→below	>5 Å improvement	0.18685	11	24	176	526	5	11
delta_ptm_gt_0p03	all_targets	all targets	below_to_below	below→below	1–5 Å improvement	0.0575729	11	24	50	526	5	11
delta_ptm_gt_0p03	all_targets	all targets	below_to_below	below→below	−1–1 Å little change	0.593239	11	24	196	526	5	11
delta_ptm_gt_0p03	all_targets	all targets	below_to_below	below→below	−5–−1 Å worsening	0.113474	11	24	67	526	5	11
delta_ptm_gt_0p03	all_targets	all targets	below_to_below	below→below	<−5 Å worsening	0.0488636	11	24	37	526	5	11

### Sheet: local_benchmark_dictionaries
dictionary	term	label	description
information transition	above_to_above	above→above	JackHMMER bits/site ≥ threshold and tuned bits/site ≥ threshold.
information transition	above_to_below	above→below	JackHMMER bits/site ≥ threshold and tuned bits/site < threshold.
information transition	below_to_below	below→below	JackHMMER bits/site < threshold and tuned bits/site < threshold.
information transition	below_to_above	below→above	JackHMMER bits/site < threshold and tuned bits/site ≥ threshold.
local error change band	>5 Å improvement	>5 Å improvement	best
local error change band	1–5 Å improvement	1–5 Å improvement	better
local error change band	−1–1 Å little change	−1–1 Å little change	little change
local error change band	−5–−1 Å worsening	−5–−1 Å worsening	worse
local error change band	<−5 Å worsening	<−5 Å worsening	worst
