## Supplementary Data 6 for "Tuning evolutionary information in MSAs shapes protein generation and folding"

### Sheet: readme
item	description
description	Robustness and sensitivity analyses supporting the main regime claims.
minimum_information_threshold	Primary threshold is 2.0 minimum bits/site; threshold sensitivity uses nearby values.
protein_block_subsampling	Subsampling summaries are descriptive stability summaries, not bootstrap confidence intervals.

### Sheet: paired_overlap_tests
minimum_bits_per_site_threshold	figure	figure_panel	metric	metric_label	n_paired_proteins	mean_below_threshold	sd_below_threshold	mean_above_threshold	sd_above_threshold	mean_above_minus_below	paired_t_statistic_above_minus_below	p_value	q_value_all_metrics	q_value_within_figure	direction
2	figure3	figure3c	msa_effective_alphabet_mean	Effective alphabet size (mean)	20	2.42092	0.501148	2.1098	0.424194	-0.311118	-8.54106	6.25609e-08	1.06354e-06	5.63048e-07	below_higher
2	figure3	figure3d	Meff (theta=0.70)	Meff (θ=0.70)	20	158.952	153.598	99.7329	89.599	-59.2187	-3.1056	0.00582197	0.0197947	0.0104795	below_higher
2	figure3	figure3e	mi_apc_topq_mean	MI-APC (top-q mean)	20	0.251432	0.0893967	0.267754	0.0832777	0.0163216	1.94156	0.0671688	0.163124	0.0863598	above_higher
2	figure3	figure3f	msa_graph_laplacian_lambda2	MSA graph connectivity (λ2)	20	113.306	319.497	181.977	300.51	68.6705	1.51656	0.145839	0.298285	0.164069	above_higher
2	figure3	figure3g	msa_graph_lcc_fraction	LCC fraction	20	0.610629	0.286308	0.665654	0.258306	0.0550257	1.35544	0.191171	0.298285	0.191171	above_higher
2	figure3	figure3h	msa_graph_edge_density	MSA graph edge density	20	0.196472	0.213614	0.311149	0.168296	0.114676	3.31917	0.00360618	0.0153263	0.00811391	above_higher
2	figure3	figure3i	msa_graph_apl_lcc	Avg path length (LCC)	20	2.35653	0.506183	1.64322	0.491723	-0.713313	-5.93966	1.02087e-05	8.67738e-05	4.59391e-05	below_higher
2	figure3	figure3j	msa_graph_bridge_fraction	Bridge fraction	20	0.000249011	0.000474558	4.19105e-05	4.97819e-05	-0.000207101	-2.03209	0.0563647	0.1597	0.0845471	below_higher
2	figure3	figure3k	msa_graph_articulation_fraction	Articulation fraction	20	0.00449945	0.0028313	0.00289522	0.00314357	-0.00160423	-3.74782	0.00136273	0.00772216	0.0040882	below_higher
2	figure4	figure4c	lat_knn_radius_k5_median	Local kNN radius (k=5, median)	20	0.545874	0.284413	0.493725	0.309316	-0.0521489	-0.590139	0.562051	0.581356	0.581356	below_higher
2	figure4	figure4d	lat_knn_clustering_mean	kNN graph clustering	20	0.691333	0.0595709	0.711991	0.0688022	0.0206577	1.19762	0.245791	0.321419	0.491583	above_higher
2	figure4	figure4e	lat_knn_laplacian_lambda2	kNN graph connectivity (λ2)	20	1.08539	0.597544	0.980782	0.621069	-0.104604	-0.560997	0.581356	0.581356	0.581356	below_higher
2	figure4	figure4f	lat_hubness_std	Hubness (std)	20	6.56244	0.741845	6.76748	0.595083	0.205034	1.3496	0.193008	0.298285	0.491583	above_higher
2	figure4	figure4g	lat_knn_degree_gini	kNN degree inequality (Gini)	20	0.105017	0.0110013	0.106921	0.0103967	0.00190417	0.749865	0.462521	0.561632	0.581356	above_higher
2	figure4	figure4h	dist_to_anchor	Distance to anchor	20	1.92357	0.889968	1.77944	0.707056	-0.144125	-0.686069	0.500957	0.567751	0.581356	below_higher
2	figure4	figure4i	lat_sphericity_pr_norm	Sphericity (PR/d)	20	0.0181904	0.0322031	0.00932327	0.0033706	-0.00886715	-1.21135	0.240613	0.321419	0.491583	below_higher
2	figure4	figure4j	lat_effective_rank	Effective rank	20	12.8098	17.9437	6.8957	4.74048	-5.91406	-1.39381	0.179463	0.298285	0.491583	below_higher

### Sheet: paired_overlap_proteins
minimum_bits_per_site_threshold	protein_accession	has_below_threshold_targeted_msa	has_above_threshold_targeted_msa	included_in_paired_overlap	conditions_present
2	A0A1S4NYF2	1	0	0	below matched control;below targeted
2	D9IEF7	1	1	1	above matched control;above targeted;below matched control;below targeted
2	O05508	1	1	1	above matched control;above targeted;below matched control;below targeted
2	O28965	1	0	0	below matched control;below targeted
2	P00224	1	0	0	below matched control;below targeted
2	P00268	0	1	0	above matched control;above targeted
2	P00282	1	1	1	above matched control;above targeted;below matched control;below targeted
2	P00330	1	1	1	above matched control;above targeted;below matched control;below targeted
2	P00441	1	0	0	below matched control;below targeted
2	P00489	1	0	0	below matched control;below targeted
2	P00698	1	0	0	below matched control;below targeted
2	P00918	1	1	1	above matched control;above targeted;below matched control;below targeted
2	P02185	1	1	1	above matched control;above targeted;below matched control;below targeted
2	P02833	1	1	1	above matched control;above targeted;below matched control;below targeted
2	P02945	1	0	0	below matched control;below targeted
2	P04040	1	0	0	below matched control;below targeted
2	P04637	1	1	1	above matched control;above targeted;below matched control;below targeted
2	P05090	1	0	0	below matched control;below targeted
2	P07740	1	1	1	above matched control;above targeted;below matched control;below targeted
2	P0A334	1	0	0	below matched control;below targeted
2	P0A742	1	1	1	above matched control;above targeted;below matched control;below targeted
2	P0A858	0	1	0	above matched control;above targeted
2	P0AA25	1	1	1	above matched control;above targeted;below matched control;below targeted
2	P0ABQ4	1	1	1	above matched control;above targeted;below matched control;below targeted
2	P0AEU7	1	1	1	above matched control;above targeted;below matched control;below targeted
2	P0CS83	1	0	0	below matched control;below targeted
2	P10797	1	1	1	above matched control;above targeted;below matched control;below targeted
2	P10933	1	1	1	above matched control;above targeted;below matched control;below targeted
2	P12015	1	0	0	below matched control;below targeted
2	P15705	1	1	1	above matched control;above targeted;below matched control;below targeted
2	P15891	1	0	0	below matched control;below targeted
2	P18146	0	1	0	above matched control;above targeted
2	P19080	1	0	0	below matched control;below targeted
2	P25929	1	0	0	below matched control;below targeted
2	P25963	1	1	1	above matched control;above targeted;below matched control;below targeted
2	P29972	1	1	1	above matched control;above targeted;below matched control;below targeted
2	P46937	0	1	0	above matched control;above targeted
2	P68871	0	1	0	above matched control;above targeted
2	P69441	0	1	0	above matched control;above targeted
2	Q2FV99	1	1	1	above matched control;above targeted;below matched control;below targeted
2	Q723K6	0	1	0	above matched control;above targeted
2	Q72I44	1	0	0	below matched control;below targeted
2	Q9F663	1	1	1	above matched control;above targeted;below matched control;below targeted
2	Q9KCR8	1	0	0	below matched control;below targeted
2	Q9V2S9	1	0	0	below matched control;below targeted

### Sheet: threshold_protein_counts
minimum_bits_per_site_threshold	below_threshold_targeted_proteins	above_threshold_targeted_proteins	below_threshold_matched_control_proteins	above_threshold_matched_control_proteins
1.8	26	38	26	38
1.9	35	32	35	32
2	38	27	38	27
2.1	41	23	41	23
2.2	42	16	42	16

### Sheet: threshold_sensitivity_tests
minimum_bits_per_site_threshold	figure	figure_panel	metric	metric_label	contrast	analysis_unit	group_a	n_a	mean_a	sd_a	group_b	n_b	mean_b	sd_b	mean_group_a_minus_group_b	p_value	q_value_bh	effect_size_name	effect_size	direction
1.8	figure3	figure3c	msa_effective_alphabet_mean	Effective alphabet size (mean)	targeted below-threshold versus above-threshold	protein_level_condition_mean	below-threshold targeted	26	2.76128	0.553254	above-threshold targeted	38	2.19481	0.501423	0.566468	0.00011738	0.00023476	hedges_g	1.07008	below_higher
1.8	figure3	figure3c	msa_effective_alphabet_mean	Effective alphabet size (mean)	matched-control below-threshold versus above-threshold	protein_level_condition_mean	below-threshold matched control	26	2.78941	0.572849	above-threshold matched control	38	2.40777	0.596146	0.381632	0.0127465	0.0127465	hedges_g	0.642393	below_higher
1.8	figure3	figure3d	Meff (theta=0.70)	Meff (θ=0.70)	targeted below-threshold versus above-threshold	protein_level_condition_mean	below-threshold targeted	26	299.361	220.779	above-threshold targeted	38	121.186	115.422	178.175	0.000602702	0.0012054	hedges_g	1.05937	below_higher
1.8	figure3	figure3d	Meff (theta=0.70)	Meff (θ=0.70)	matched-control below-threshold versus above-threshold	protein_level_condition_mean	below-threshold matched control	26	346.293	268.112	above-threshold matched control	38	177.095	176.671	169.198	0.00735485	0.00735485	hedges_g	0.766	below_higher
1.8	figure3	figure3e	mi_apc_topq_mean	MI-APC (top-q mean)	targeted below-threshold versus above-threshold	protein_level_condition_mean	below-threshold targeted	26	0.237911	0.0547902	above-threshold targeted	38	0.267329	0.090045	-0.0294175	0.109881	0.219761	hedges_g	-0.373638	above_higher
1.8	figure3	figure3e	mi_apc_topq_mean	MI-APC (top-q mean)	matched-control below-threshold versus above-threshold	protein_level_condition_mean	below-threshold matched control	26	0.245414	0.0639981	above-threshold matched control	38	0.268767	0.0896612	-0.0233532	0.228765	0.228765	hedges_g	-0.28727	above_higher
1.8	figure3	figure3f	msa_graph_laplacian_lambda2	MSA graph connectivity (λ2)	targeted below-threshold versus above-threshold	protein_level_condition_mean	below-threshold targeted	26	7.91382	36.2288	above-threshold targeted	38	107.595	226.483	-99.6816	0.011106	0.0222121	hedges_g	-0.558014	above_higher
1.8	figure3	figure3f	msa_graph_laplacian_lambda2	MSA graph connectivity (λ2)	matched-control below-threshold versus above-threshold	protein_level_condition_mean	below-threshold matched control	26	0.77463	2.43282	above-threshold matched control	38	30.3901	175.528	-29.6154	0.305117	0.305117	hedges_g	-0.215741	above_higher
1.8	figure3	figure3g	msa_graph_lcc_fraction	LCC fraction	targeted below-threshold versus above-threshold	protein_level_condition_mean	below-threshold targeted	26	0.436047	0.28637	above-threshold targeted	38	0.696144	0.274774	-0.260097	0.000649018	0.00129804	hedges_g	-0.919251	above_higher
1.8	figure3	figure3g	msa_graph_lcc_fraction	LCC fraction	matched-control below-threshold versus above-threshold	protein_level_condition_mean	below-threshold matched control	26	0.475479	0.319009	above-threshold matched control	38	0.668396	0.313857	-0.192917	0.0203329	0.0203329	hedges_g	-0.603186	above_higher
1.8	figure3	figure3h	msa_graph_edge_density	MSA graph edge density	targeted below-threshold versus above-threshold	protein_level_condition_mean	below-threshold targeted	26	0.116583	0.166491	above-threshold targeted	38	0.267081	0.175214	-0.150497	0.000992719	0.00198544	hedges_g	-0.865617	above_higher
1.8	figure3	figure3h	msa_graph_edge_density	MSA graph edge density	matched-control below-threshold versus above-threshold	protein_level_condition_mean	below-threshold matched control	26	0.110208	0.140827	above-threshold matched control	38	0.193678	0.171022	-0.0834703	0.0371054	0.0371054	hedges_g	-0.516853	above_higher
1.8	figure3	figure3i	msa_graph_apl_lcc	Avg path length (LCC)	targeted below-threshold versus above-threshold	protein_level_condition_mean	below-threshold targeted	26	2.65638	1.01023	above-threshold targeted	38	1.93407	0.644881	0.722311	0.00256342	0.00512684	hedges_g	0.878504	below_higher
1.8	figure3	figure3i	msa_graph_apl_lcc	Avg path length (LCC)	matched-control below-threshold versus above-threshold	protein_level_condition_mean	below-threshold matched control	26	2.62712	0.908381	above-threshold matched control	38	2.25807	0.826591	0.369046	0.104114	0.104114	hedges_g	0.423662	below_higher
1.8	figure3	figure3j	msa_graph_bridge_fraction	Bridge fraction	targeted below-threshold versus above-threshold	protein_level_condition_mean	below-threshold targeted	26	0.00186459	0.00499709	above-threshold targeted	38	0.000133661	0.000239083	0.00173093	0.0897656	0.179531	hedges_g	0.537955	below_higher
1.8	figure3	figure3j	msa_graph_bridge_fraction	Bridge fraction	matched-control below-threshold versus above-threshold	protein_level_condition_mean	below-threshold matched control	26	0.00122562	0.0016477	above-threshold matched control	38	0.000846096	0.0025267	0.000379521	0.469888	0.469888	hedges_g	0.169287	below_higher
1.8	figure3	figure3k	msa_graph_articulation_fraction	Articulation fraction	targeted below-threshold versus above-threshold	protein_level_condition_mean	below-threshold targeted	26	0.0101896	0.00866219	above-threshold targeted	38	0.00383321	0.00366908	0.00635638	0.00131008	0.00262015	hedges_g	1.01476	below_higher
1.8	figure3	figure3k	msa_graph_articulation_fraction	Articulation fraction	matched-control below-threshold versus above-threshold	protein_level_condition_mean	below-threshold matched control	26	0.0116709	0.00823084	above-threshold matched control	38	0.00750571	0.00841719	0.00416517	0.0539084	0.0539084	hedges_g	0.493204	below_higher
1.8	figure4	figure4c	lat_knn_radius_k5_median	Local kNN radius (k=5, median)	targeted below-threshold versus above-threshold	protein_level_condition_mean	below-threshold targeted	26	0.659911	0.423215	above-threshold targeted	38	0.547552	0.308661	0.112359	0.252841	0.479098	hedges_g	0.308941	below_higher
1.8	figure4	figure4c	lat_knn_radius_k5_median	Local kNN radius (k=5, median)	matched-control below-threshold versus above-threshold	protein_level_condition_mean	below-threshold matched control	26	0.428455	0.285452	above-threshold matched control	38	0.377856	0.268926	0.0505983	0.479098	0.479098	hedges_g	0.181292	below_higher
1.8	figure4	figure4d	lat_knn_clustering_mean	kNN graph clustering	targeted below-threshold versus above-threshold	protein_level_condition_mean	below-threshold targeted	26	0.67221	0.0689526	above-threshold targeted	38	0.695104	0.0666393	-0.0228941	0.191754	0.383509	hedges_g	-0.334648	above_higher
1.8	figure4	figure4d	lat_knn_clustering_mean	kNN graph clustering	matched-control below-threshold versus above-threshold	protein_level_condition_mean	below-threshold matched control	26	0.715718	0.0813537	above-threshold matched control	38	0.727951	0.0720319	-0.0122328	0.539046	0.539046	hedges_g	-0.159153	above_higher
1.8	figure4	figure4e	lat_knn_laplacian_lambda2	kNN graph connectivity (λ2)	targeted below-threshold versus above-threshold	protein_level_condition_mean	below-threshold targeted	26	1.29067	0.750716	above-threshold targeted	38	1.08097	0.590515	0.209707	0.23875	0.4775	hedges_g	0.313969	below_higher
1.8	figure4	figure4e	lat_knn_laplacian_lambda2	kNN graph connectivity (λ2)	matched-control below-threshold versus above-threshold	protein_level_condition_mean	below-threshold matched control	26	0.847884	0.474123	above-threshold matched control	38	0.836104	0.502594	0.0117801	0.924451	0.924451	hedges_g	0.0236856	below_higher
1.8	figure4	figure4f	lat_hubness_std	Hubness (std)	targeted below-threshold versus above-threshold	protein_level_condition_mean	below-threshold targeted	26	6.74448	0.970184	above-threshold targeted	38	6.71088	0.695503	0.0336042	0.879979	0.879979	hedges_g	0.0406096	below_higher
1.8	figure4	figure4f	lat_hubness_std	Hubness (std)	matched-control below-threshold versus above-threshold	protein_level_condition_mean	below-threshold matched control	26	6.40184	0.985142	above-threshold matched control	38	6.21213	0.724052	0.189708	0.406101	0.812203	hedges_g	0.223323	below_higher
1.8	figure4	figure4g	lat_knn_degree_gini	kNN degree inequality (Gini)	targeted below-threshold versus above-threshold	protein_level_condition_mean	below-threshold targeted	26	0.109352	0.0139612	above-threshold targeted	38	0.107325	0.0104631	0.00202753	0.532384	0.898531	hedges_g	0.166951	below_higher
1.8	figure4	figure4g	lat_knn_degree_gini	kNN degree inequality (Gini)	matched-control below-threshold versus above-threshold	protein_level_condition_mean	below-threshold matched control	26	0.101785	0.0171563	above-threshold matched control	38	0.101272	0.0132921	0.000512501	0.898531	0.898531	hedges_g	0.0338178	below_higher
1.8	figure4	figure4h	dist_to_anchor	Distance to anchor	targeted below-threshold versus above-threshold	protein_level_condition_mean	below-threshold targeted	26	1.92769	0.947099	above-threshold targeted	38	1.83083	0.679318	0.0968568	0.656111	0.656111	hedges_g	0.119874	below_higher
1.8	figure4	figure4h	dist_to_anchor	Distance to anchor	matched-control below-threshold versus above-threshold	protein_level_condition_mean	below-threshold matched control	26	1.68238	0.662344	above-threshold matched control	38	1.79419	0.90486	-0.111809	0.570462	0.656111	hedges_g	-0.135391	above_higher
1.8	figure4	figure4i	lat_sphericity_pr_norm	Sphericity (PR/d)	targeted below-threshold versus above-threshold	protein_level_condition_mean	below-threshold targeted	26	0.0123329	0.00782081	above-threshold targeted	38	0.0133817	0.0157527	-0.00104884	0.726191	0.726191	hedges_g	-0.0788298	above_higher
1.8	figure4	figure4i	lat_sphericity_pr_norm	Sphericity (PR/d)	matched-control below-threshold versus above-threshold	protein_level_condition_mean	below-threshold matched control	26	0.00932637	0.00402327	above-threshold matched control	38	0.0114629	0.0109616	-0.00213649	0.277351	0.554702	hedges_g	-0.238616	above_higher
1.8	figure4	figure4j	lat_effective_rank	Effective rank	targeted below-threshold versus above-threshold	protein_level_condition_mean	below-threshold targeted	26	9.62916	8.93274	above-threshold targeted	38	9.48393	9.02738	0.145228	0.949519	0.949519	hedges_g	0.0159594	below_higher
1.8	figure4	figure4j	lat_effective_rank	Effective rank	matched-control below-threshold versus above-threshold	protein_level_condition_mean	below-threshold matched control	26	6.89665	5.49233	above-threshold matched control	38	9.15535	11.1054	-2.25871	0.286393	0.572785	hedges_g	-0.240935	above_higher
1.9	figure3	figure3c	msa_effective_alphabet_mean	Effective alphabet size (mean)	targeted below-threshold versus above-threshold	protein_level_condition_mean	below-threshold targeted	35	2.6199	0.51912	above-threshold targeted	32	2.0683	0.430127	0.5516	1.17538e-05	2.35076e-05	hedges_g	1.13883	below_higher
1.9	figure3	figure3c	msa_effective_alphabet_mean	Effective alphabet size (mean)	matched-control below-threshold versus above-threshold	protein_level_condition_mean	below-threshold matched control	35	2.69407	0.542546	above-threshold matched control	32	2.30969	0.545497	0.384386	0.00526714	0.00526714	hedges_g	0.698465	below_higher
1.9	figure3	figure3d	Meff (theta=0.70)	Meff (θ=0.70)	targeted below-threshold versus above-threshold	protein_level_condition_mean	below-threshold targeted	35	232.519	172.138	above-threshold targeted	32	89.0253	85.8012	143.494	6.07233e-05	0.000121447	hedges_g	1.02867	below_higher
1.9	figure3	figure3d	Meff (theta=0.70)	Meff (θ=0.70)	matched-control below-threshold versus above-threshold	protein_level_condition_mean	below-threshold matched control	35	284.798	232.953	above-threshold matched control	32	133.817	139.209	150.982	0.00194068	0.00194068	hedges_g	0.769319	below_higher
1.9	figure3	figure3e	mi_apc_topq_mean	MI-APC (top-q mean)	targeted below-threshold versus above-threshold	protein_level_condition_mean	below-threshold targeted	35	0.239495	0.0567872	above-threshold targeted	32	0.271978	0.0965148	-0.0324832	0.103411	0.206823	hedges_g	-0.410101	above_higher
1.9	figure3	figure3e	mi_apc_topq_mean	MI-APC (top-q mean)	matched-control below-threshold versus above-threshold	protein_level_condition_mean	below-threshold matched control	35	0.247026	0.0610682	above-threshold matched control	32	0.271906	0.0943117	-0.0248803	0.210121	0.210121	hedges_g	-0.312501	above_higher
1.9	figure3	figure3f	msa_graph_laplacian_lambda2	MSA graph connectivity (λ2)	targeted below-threshold versus above-threshold	protein_level_condition_mean	below-threshold targeted	35	7.03217	32.6306	above-threshold targeted	32	140.668	257.235	-133.636	0.00641513	0.0128303	hedges_g	-0.737074	above_higher
1.9	figure3	figure3f	msa_graph_laplacian_lambda2	MSA graph connectivity (λ2)	matched-control below-threshold versus above-threshold	protein_level_condition_mean	below-threshold matched control	35	0.969072	2.62131	above-threshold matched control	32	35.153	191.312	-34.1839	0.319988	0.319988	hedges_g	-0.255712	above_higher
1.9	figure3	figure3g	msa_graph_lcc_fraction	LCC fraction	targeted below-threshold versus above-threshold	protein_level_condition_mean	below-threshold targeted	35	0.504071	0.307877	above-threshold targeted	32	0.736823	0.269746	-0.232752	0.0015851	0.00317019	hedges_g	-0.792432	above_higher
1.9	figure3	figure3g	msa_graph_lcc_fraction	LCC fraction	matched-control below-threshold versus above-threshold	protein_level_condition_mean	below-threshold matched control	35	0.528933	0.322775	above-threshold matched control	32	0.701559	0.305426	-0.172626	0.0279152	0.0279152	hedges_g	-0.542325	above_higher
1.9	figure3	figure3h	msa_graph_edge_density	MSA graph edge density	targeted below-threshold versus above-threshold	protein_level_condition_mean	below-threshold targeted	35	0.128734	0.151029	above-threshold targeted	32	0.313953	0.178335	-0.185219	2.46373e-05	4.92746e-05	hedges_g	-1.11211	above_higher
1.9	figure3	figure3h	msa_graph_edge_density	MSA graph edge density	matched-control below-threshold versus above-threshold	protein_level_condition_mean	below-threshold matched control	35	0.109718	0.121616	above-threshold matched control	32	0.20938	0.161418	-0.0996618	0.00633629	0.00633629	hedges_g	-0.693731	above_higher
1.9	figure3	figure3i	msa_graph_apl_lcc	Avg path length (LCC)	targeted below-threshold versus above-threshold	protein_level_condition_mean	below-threshold targeted	35	2.60581	0.913655	above-threshold targeted	32	1.77742	0.487499	0.82839	2.00621e-05	4.01242e-05	hedges_g	1.10407	below_higher
1.9	figure3	figure3i	msa_graph_apl_lcc	Avg path length (LCC)	matched-control below-threshold versus above-threshold	protein_level_condition_mean	below-threshold matched control	35	2.61855	0.835378	above-threshold matched control	32	2.16454	0.604665	0.454001	0.0128064	0.0128064	hedges_g	0.610998	below_higher
1.9	figure3	figure3j	msa_graph_bridge_fraction	Bridge fraction	targeted below-threshold versus above-threshold	protein_level_condition_mean	below-threshold targeted	35	0.000952898	0.0018633	above-threshold targeted	32	5.60792e-05	0.000123516	0.000896819	0.0075198	0.0150396	hedges_g	0.656465	below_higher
1.9	figure3	figure3j	msa_graph_bridge_fraction	Bridge fraction	matched-control below-threshold versus above-threshold	protein_level_condition_mean	below-threshold matched control	35	0.00109453	0.00202926	above-threshold matched control	32	0.000617813	0.00261257	0.00047672	0.410665	0.410665	hedges_g	0.202598	below_higher
1.9	figure3	figure3k	msa_graph_articulation_fraction	Articulation fraction	targeted below-threshold versus above-threshold	protein_level_condition_mean	below-threshold targeted	35	0.00781445	0.00581221	above-threshold targeted	32	0.00282539	0.00303933	0.00498907	4.44706e-05	8.89413e-05	hedges_g	1.04954	below_higher
1.9	figure3	figure3k	msa_graph_articulation_fraction	Articulation fraction	matched-control below-threshold versus above-threshold	protein_level_condition_mean	below-threshold matched control	35	0.0101031	0.00844917	above-threshold matched control	32	0.00609723	0.00765191	0.00400591	0.0457811	0.0457811	hedges_g	0.490113	below_higher
1.9	figure4	figure4c	lat_knn_radius_k5_median	Local kNN radius (k=5, median)	targeted below-threshold versus above-threshold	protein_level_condition_mean	below-threshold targeted	35	0.693028	0.37832	above-threshold targeted	32	0.475919	0.288509	0.217109	0.0100479	0.0200958	hedges_g	0.634009	below_higher
1.9	figure4	figure4c	lat_knn_radius_k5_median	Local kNN radius (k=5, median)	matched-control below-threshold versus above-threshold	protein_level_condition_mean	below-threshold matched control	35	0.414906	0.246834	above-threshold matched control	32	0.356179	0.260254	0.0587274	0.347943	0.347943	hedges_g	0.229143	below_higher
1.9	figure4	figure4d	lat_knn_clustering_mean	kNN graph clustering	targeted below-threshold versus above-threshold	protein_level_condition_mean	below-threshold targeted	35	0.670598	0.0579731	above-threshold targeted	32	0.706456	0.0672768	-0.0358578	0.023277	0.046554	hedges_g	-0.566328	above_higher
1.9	figure4	figure4d	lat_knn_clustering_mean	kNN graph clustering	matched-control below-threshold versus above-threshold	protein_level_condition_mean	below-threshold matched control	35	0.712031	0.0721653	above-threshold matched control	32	0.732192	0.0638957	-0.0201613	0.229624	0.229624	hedges_g	-0.291571	above_higher
1.9	figure4	figure4e	lat_knn_laplacian_lambda2	kNN graph connectivity (λ2)	targeted below-threshold versus above-threshold	protein_level_condition_mean	below-threshold targeted	35	1.24347	0.643153	above-threshold targeted	32	0.995137	0.521958	0.24833	0.0863815	0.172763	hedges_g	0.417102	below_higher
1.9	figure4	figure4e	lat_knn_laplacian_lambda2	kNN graph connectivity (λ2)	matched-control below-threshold versus above-threshold	protein_level_condition_mean	below-threshold matched control	35	0.915298	0.462211	above-threshold matched control	32	0.784299	0.47198	0.130999	0.256025	0.256025	hedges_g	0.277324	below_higher
1.9	figure4	figure4f	lat_hubness_std	Hubness (std)	targeted below-threshold versus above-threshold	protein_level_condition_mean	below-threshold targeted	35	6.79561	0.909777	above-threshold targeted	32	6.64902	0.648602	0.146591	0.447666	0.447666	hedges_g	0.182031	below_higher
1.9	figure4	figure4f	lat_hubness_std	Hubness (std)	matched-control below-threshold versus above-threshold	protein_level_condition_mean	below-threshold matched control	35	6.41341	0.809487	above-threshold matched control	32	6.16415	0.678779	0.249255	0.175554	0.351109	hedges_g	0.328492	below_higher
1.9	figure4	figure4g	lat_knn_degree_gini	kNN degree inequality (Gini)	targeted below-threshold versus above-threshold	protein_level_condition_mean	below-threshold targeted	35	0.108829	0.0130658	above-threshold targeted	32	0.105931	0.0101253	0.00289784	0.311904	0.368885	hedges_g	0.243654	below_higher
1.9	figure4	figure4g	lat_knn_degree_gini	kNN degree inequality (Gini)	matched-control below-threshold versus above-threshold	protein_level_condition_mean	below-threshold matched control	35	0.103538	0.0146152	above-threshold matched control	32	0.100675	0.011179	0.00286318	0.368885	0.368885	hedges_g	0.216207	below_higher
1.9	figure4	figure4h	dist_to_anchor	Distance to anchor	targeted below-threshold versus above-threshold	protein_level_condition_mean	below-threshold targeted	35	2.04082	0.906849	above-threshold targeted	32	1.71153	0.6093	0.329295	0.0839116	0.167823	hedges_g	0.417687	below_higher
1.9	figure4	figure4h	dist_to_anchor	Distance to anchor	matched-control below-threshold versus above-threshold	protein_level_condition_mean	below-threshold matched control	35	1.795	0.802249	above-threshold matched control	32	1.7653	0.939894	0.0296933	0.890336	0.890336	hedges_g	0.0337112	below_higher
1.9	figure4	figure4i	lat_sphericity_pr_norm	Sphericity (PR/d)	targeted below-threshold versus above-threshold	protein_level_condition_mean	below-threshold targeted	35	0.0167586	0.0290102	above-threshold targeted	32	0.0107337	0.00436006	0.0060249	0.232812	0.465624	hedges_g	0.280951	below_higher
1.9	figure4	figure4i	lat_sphericity_pr_norm	Sphericity (PR/d)	matched-control below-threshold versus above-threshold	protein_level_condition_mean	below-threshold matched control	35	0.0139816	0.0275006	above-threshold matched control	32	0.0126496	0.0155261	0.00133197	0.806036	0.806036	hedges_g	0.0582651	below_higher
1.9	figure4	figure4j	lat_effective_rank	Effective rank	targeted below-threshold versus above-threshold	protein_level_condition_mean	below-threshold targeted	35	11.5959	15.9746	above-threshold targeted	32	8.53775	5.70871	3.0581	0.294636	0.589273	hedges_g	0.247607	below_higher
1.9	figure4	figure4j	lat_effective_rank	Effective rank	matched-control below-threshold versus above-threshold	protein_level_condition_mean	below-threshold matched control	35	11.8017	27.7667	above-threshold matched control	32	10.2067	13.6375	1.59501	0.763673	0.763673	hedges_g	0.0710765	below_higher
2	figure3	figure3c	msa_effective_alphabet_mean	Effective alphabet size (mean)	targeted below-threshold versus above-threshold	protein_level_condition_mean	below-threshold targeted	38	2.50595	0.527901	above-threshold targeted	27	2.00362	0.416465	0.502324	6.50756e-05	0.000130151	hedges_g	1.02329	below_higher
2	figure3	figure3c	msa_effective_alphabet_mean	Effective alphabet size (mean)	matched-control below-threshold versus above-threshold	protein_level_condition_mean	below-threshold matched control	38	2.62282	0.575318	above-threshold matched control	27	2.29696	0.560273	0.32586	0.0260479	0.0260479	hedges_g	0.565688	below_higher
2	figure3	figure3d	Meff (theta=0.70)	Meff (θ=0.70)	targeted below-threshold versus above-threshold	protein_level_condition_mean	below-threshold targeted	38	202.061	168.964	above-threshold targeted	27	87.0837	85.8845	114.977	0.000677159	0.00135432	hedges_g	0.807118	below_higher
2	figure3	figure3d	Meff (theta=0.70)	Meff (θ=0.70)	matched-control below-threshold versus above-threshold	protein_level_condition_mean	below-threshold matched control	38	263.118	229.013	above-threshold matched control	27	122.098	118.38	141.02	0.00200032	0.00200032	hedges_g	0.728457	below_higher
2	figure3	figure3e	mi_apc_topq_mean	MI-APC (top-q mean)	targeted below-threshold versus above-threshold	protein_level_condition_mean	below-threshold targeted	38	0.241143	0.0721789	above-threshold targeted	27	0.281262	0.100479	-0.0401194	0.082803	0.147847	hedges_g	-0.466309	above_higher
2	figure3	figure3e	mi_apc_topq_mean	MI-APC (top-q mean)	matched-control below-threshold versus above-threshold	protein_level_condition_mean	below-threshold matched control	38	0.247961	0.0721965	above-threshold matched control	27	0.280359	0.0968151	-0.0323982	0.147847	0.147847	hedges_g	-0.384545	above_higher
2	figure3	figure3f	msa_graph_laplacian_lambda2	MSA graph connectivity (λ2)	targeted below-threshold versus above-threshold	protein_level_condition_mean	below-threshold targeted	38	68.2441	236.132	above-threshold targeted	27	152.376	270.713	-84.1315	0.199073	0.398146	hedges_g	-0.331204	above_higher
2	figure3	figure3f	msa_graph_laplacian_lambda2	MSA graph connectivity (λ2)	matched-control below-threshold versus above-threshold	protein_level_condition_mean	below-threshold matched control	38	32.5219	193.703	above-threshold matched control	27	40.9077	205.568	-8.38571	0.868792	0.868792	hedges_g	-0.0417015	above_higher
2	figure3	figure3g	msa_graph_lcc_fraction	LCC fraction	targeted below-threshold versus above-threshold	protein_level_condition_mean	below-threshold targeted	38	0.573264	0.301267	above-threshold targeted	27	0.738737	0.255486	-0.165473	0.0201092	0.0402185	hedges_g	-0.577168	above_higher
2	figure3	figure3g	msa_graph_lcc_fraction	LCC fraction	matched-control below-threshold versus above-threshold	protein_level_condition_mean	below-threshold matched control	38	0.565834	0.327082	above-threshold matched control	27	0.693215	0.289531	-0.127382	0.103042	0.103042	hedges_g	-0.403223	above_higher
2	figure3	figure3h	msa_graph_edge_density	MSA graph edge density	targeted below-threshold versus above-threshold	protein_level_condition_mean	below-threshold targeted	38	0.175328	0.203129	above-threshold targeted	27	0.342187	0.169181	-0.166859	0.000633387	0.00126677	hedges_g	-0.868366	above_higher
2	figure3	figure3h	msa_graph_edge_density	MSA graph edge density	matched-control below-threshold versus above-threshold	protein_level_condition_mean	below-threshold matched control	38	0.13309	0.145212	above-threshold matched control	27	0.218661	0.163434	-0.0855706	0.0340085	0.0340085	hedges_g	-0.552616	above_higher
2	figure3	figure3i	msa_graph_apl_lcc	Avg path length (LCC)	targeted below-threshold versus above-threshold	protein_level_condition_mean	below-threshold targeted	38	2.41479	0.842953	above-threshold targeted	27	1.66863	0.469769	0.746169	2.64556e-05	5.29112e-05	hedges_g	1.03399	below_higher
2	figure3	figure3i	msa_graph_apl_lcc	Avg path length (LCC)	matched-control below-threshold versus above-threshold	protein_level_condition_mean	below-threshold matched control	38	2.55403	0.861149	above-threshold matched control	27	2.11025	0.574404	0.443782	0.0153885	0.0153885	hedges_g	0.579916	below_higher
2	figure3	figure3j	msa_graph_bridge_fraction	Bridge fraction	targeted below-threshold versus above-threshold	protein_level_condition_mean	below-threshold targeted	38	0.000748457	0.00170855	above-threshold targeted	27	3.36025e-05	4.5452e-05	0.000714854	0.0140489	0.0190937	hedges_g	0.539298	below_higher
2	figure3	figure3j	msa_graph_bridge_fraction	Bridge fraction	matched-control below-threshold versus above-threshold	protein_level_condition_mean	below-threshold matched control	38	0.00104892	0.00212577	above-threshold matched control	27	0.000185637	0.000409115	0.000863286	0.0190937	0.0190937	hedges_g	0.516899	below_higher
2	figure3	figure3k	msa_graph_articulation_fraction	Articulation fraction	targeted below-threshold versus above-threshold	protein_level_condition_mean	below-threshold targeted	38	0.00669158	0.00543543	above-threshold targeted	27	0.00250399	0.00291155	0.00418758	0.000173596	0.000347192	hedges_g	0.906132	below_higher
2	figure3	figure3k	msa_graph_articulation_fraction	Articulation fraction	matched-control below-threshold versus above-threshold	protein_level_condition_mean	below-threshold matched control	38	0.0096628	0.00832937	above-threshold matched control	27	0.00497748	0.00422658	0.00468532	0.00432035	0.00432035	hedges_g	0.667361	below_higher
2	figure4	figure4c	lat_knn_radius_k5_median	Local kNN radius (k=5, median)	targeted below-threshold versus above-threshold	protein_level_condition_mean	below-threshold targeted	38	0.65597	0.346913	above-threshold targeted	27	0.465259	0.3155	0.19071	0.0247744	0.0495489	hedges_g	0.563647	below_higher
2	figure4	figure4c	lat_knn_radius_k5_median	Local kNN radius (k=5, median)	matched-control below-threshold versus above-threshold	protein_level_condition_mean	below-threshold matched control	38	0.40924	0.237677	above-threshold matched control	27	0.301526	0.208122	0.107714	0.0573838	0.0573838	hedges_g	0.471022	below_higher
2	figure4	figure4d	lat_knn_clustering_mean	kNN graph clustering	targeted below-threshold versus above-threshold	protein_level_condition_mean	below-threshold targeted	38	0.670553	0.057788	above-threshold targeted	27	0.715051	0.0686777	-0.0444985	0.00836538	0.0167308	hedges_g	-0.703326	above_higher
2	figure4	figure4d	lat_knn_clustering_mean	kNN graph clustering	matched-control below-threshold versus above-threshold	protein_level_condition_mean	below-threshold matched control	38	0.715706	0.0696856	above-threshold matched control	27	0.733825	0.0641526	-0.0181191	0.283493	0.283493	hedges_g	-0.265391	above_higher
2	figure4	figure4e	lat_knn_laplacian_lambda2	kNN graph connectivity (λ2)	targeted below-threshold versus above-threshold	protein_level_condition_mean	below-threshold targeted	38	1.28443	0.661824	above-threshold targeted	27	0.966131	0.564916	0.318294	0.0414501	0.0829003	hedges_g	0.504266	below_higher
2	figure4	figure4e	lat_knn_laplacian_lambda2	kNN graph connectivity (λ2)	matched-control below-threshold versus above-threshold	protein_level_condition_mean	below-threshold matched control	38	0.882292	0.405929	above-threshold matched control	27	0.770236	0.508063	0.112057	0.346586	0.346586	hedges_g	0.245552	below_higher
2	figure4	figure4f	lat_hubness_std	Hubness (std)	targeted below-threshold versus above-threshold	protein_level_condition_mean	below-threshold targeted	38	6.78803	0.808754	above-threshold targeted	27	6.74478	0.642348	0.0432554	0.811153	0.811153	hedges_g	0.0573979	below_higher
2	figure4	figure4f	lat_hubness_std	Hubness (std)	matched-control below-threshold versus above-threshold	protein_level_condition_mean	below-threshold matched control	38	6.40286	0.779084	above-threshold matched control	27	6.18343	0.634339	0.219429	0.216464	0.432927	hedges_g	0.299924	below_higher
2	figure4	figure4g	lat_knn_degree_gini	kNN degree inequality (Gini)	targeted below-threshold versus above-threshold	protein_level_condition_mean	below-threshold targeted	38	0.109017	0.0118784	above-threshold targeted	27	0.107085	0.0110311	0.00193242	0.502954	0.554355	hedges_g	0.165507	below_higher
2	figure4	figure4g	lat_knn_degree_gini	kNN degree inequality (Gini)	matched-control below-threshold versus above-threshold	protein_level_condition_mean	below-threshold matched control	38	0.103459	0.0136378	above-threshold matched control	27	0.101531	0.0123133	0.00192771	0.554355	0.554355	hedges_g	0.145312	below_higher
2	figure4	figure4h	dist_to_anchor	Distance to anchor	targeted below-threshold versus above-threshold	protein_level_condition_mean	below-threshold targeted	38	1.95324	0.76328	above-threshold targeted	27	1.71294	0.667901	0.240301	0.183217	0.318346	hedges_g	0.32729	below_higher
2	figure4	figure4h	dist_to_anchor	Distance to anchor	matched-control below-threshold versus above-threshold	protein_level_condition_mean	below-threshold matched control	38	1.8524	0.831697	above-threshold matched control	27	1.63505	0.875227	0.217345	0.318346	0.318346	hedges_g	0.252664	below_higher
2	figure4	figure4i	lat_sphericity_pr_norm	Sphericity (PR/d)	targeted below-threshold versus above-threshold	protein_level_condition_mean	below-threshold targeted	38	0.0164826	0.0238015	above-threshold targeted	27	0.0095489	0.00331641	0.00693369	0.0842507	0.168501	hedges_g	0.373049	below_higher
2	figure4	figure4i	lat_sphericity_pr_norm	Sphericity (PR/d)	matched-control below-threshold versus above-threshold	protein_level_condition_mean	below-threshold matched control	38	0.0116283	0.0106315	above-threshold matched control	27	0.0126779	0.0112297	-0.00104956	0.70573	0.70573	hedges_g	-0.0952936	above_higher
2	figure4	figure4j	lat_effective_rank	Effective rank	targeted below-threshold versus above-threshold	protein_level_condition_mean	below-threshold targeted	38	12.3985	14.3642	above-threshold targeted	27	6.88751	4.40856	5.51099	0.0311858	0.0623716	hedges_g	0.479047	below_higher
2	figure4	figure4j	lat_effective_rank	Effective rank	matched-control below-threshold versus above-threshold	protein_level_condition_mean	below-threshold matched control	38	9.35601	11.3296	above-threshold matched control	27	11.2303	12.4406	-1.87427	0.537291	0.537291	hedges_g	-0.156927	above_higher
2.1	figure3	figure3c	msa_effective_alphabet_mean	Effective alphabet size (mean)	targeted below-threshold versus above-threshold	protein_level_condition_mean	below-threshold targeted	41	2.43215	0.534179	above-threshold targeted	23	1.94516	0.433045	0.486993	0.000220191	0.000440381	hedges_g	0.960932	below_higher
2.1	figure3	figure3c	msa_effective_alphabet_mean	Effective alphabet size (mean)	matched-control below-threshold versus above-threshold	protein_level_condition_mean	below-threshold matched control	41	2.56253	0.596218	above-threshold matched control	23	2.23778	0.579124	0.324754	0.0384796	0.0384796	hedges_g	0.543552	below_higher
2.1	figure3	figure3d	Meff (theta=0.70)	Meff (θ=0.70)	targeted below-threshold versus above-threshold	protein_level_condition_mean	below-threshold targeted	41	185.261	165.726	above-threshold targeted	23	87.8419	86.183	97.4189	0.00298438	0.00596876	hedges_g	0.674527	below_higher
2.1	figure3	figure3d	Meff (theta=0.70)	Meff (θ=0.70)	matched-control below-threshold versus above-threshold	protein_level_condition_mean	below-threshold matched control	41	244.675	225.769	above-threshold matched control	23	121.264	122.292	123.411	0.00616069	0.00616069	hedges_g	0.623826	below_higher
2.1	figure3	figure3e	mi_apc_topq_mean	MI-APC (top-q mean)	targeted below-threshold versus above-threshold	protein_level_condition_mean	below-threshold targeted	41	0.253182	0.0854638	above-threshold targeted	23	0.285062	0.105088	-0.0318803	0.221562	0.337362	hedges_g	-0.338989	above_higher
2.1	figure3	figure3e	mi_apc_topq_mean	MI-APC (top-q mean)	matched-control below-threshold versus above-threshold	protein_level_condition_mean	below-threshold matched control	41	0.257318	0.0841127	above-threshold matched control	23	0.281461	0.101195	-0.0241424	0.337362	0.337362	hedges_g	-0.263398	above_higher
2.1	figure3	figure3f	msa_graph_laplacian_lambda2	MSA graph connectivity (λ2)	targeted below-threshold versus above-threshold	protein_level_condition_mean	below-threshold targeted	41	76.4432	228.001	above-threshold targeted	23	165.325	294.222	-88.8816	0.218061	0.436121	hedges_g	-0.346377	above_higher
2.1	figure3	figure3f	msa_graph_laplacian_lambda2	MSA graph connectivity (λ2)	matched-control below-threshold versus above-threshold	protein_level_condition_mean	below-threshold matched control	41	30.2525	185.692	above-threshold matched control	23	45.6377	214.599	-15.3852	0.774415	0.774415	hedges_g	-0.0773701	above_higher
2.1	figure3	figure3g	msa_graph_lcc_fraction	LCC fraction	targeted below-threshold versus above-threshold	protein_level_condition_mean	below-threshold targeted	41	0.606128	0.297171	above-threshold targeted	23	0.735927	0.26129	-0.129799	0.0756506	0.150754	hedges_g	-0.449971	above_higher
2.1	figure3	figure3g	msa_graph_lcc_fraction	LCC fraction	matched-control below-threshold versus above-threshold	protein_level_condition_mean	below-threshold matched control	41	0.590214	0.331375	above-threshold matched control	23	0.706397	0.290318	-0.116183	0.150754	0.150754	hedges_g	-0.361583	above_higher
2.1	figure3	figure3h	msa_graph_edge_density	MSA graph edge density	targeted below-threshold versus above-threshold	protein_level_condition_mean	below-threshold targeted	41	0.201291	0.208555	above-threshold targeted	23	0.365565	0.18016	-0.164274	0.00173884	0.00347769	hedges_g	-0.815702	above_higher
2.1	figure3	figure3h	msa_graph_edge_density	MSA graph edge density	matched-control below-threshold versus above-threshold	protein_level_condition_mean	below-threshold matched control	41	0.152283	0.163622	above-threshold matched control	23	0.240231	0.167447	-0.0879484	0.0480357	0.0480357	hedges_g	-0.52658	above_higher
2.1	figure3	figure3i	msa_graph_apl_lcc	Avg path length (LCC)	targeted below-threshold versus above-threshold	protein_level_condition_mean	below-threshold targeted	41	2.33259	0.837793	above-threshold targeted	23	1.60505	0.508919	0.727537	5.81637e-05	0.000116327	hedges_g	0.973764	below_higher
2.1	figure3	figure3i	msa_graph_apl_lcc	Avg path length (LCC)	matched-control below-threshold versus above-threshold	protein_level_condition_mean	below-threshold matched control	41	2.48759	0.835932	above-threshold matched control	23	2.06188	0.656849	0.425711	0.0284692	0.0284692	hedges_g	0.541149	below_higher
2.1	figure3	figure3j	msa_graph_bridge_fraction	Bridge fraction	targeted below-threshold versus above-threshold	protein_level_condition_mean	below-threshold targeted	41	0.000669526	0.00164996	above-threshold targeted	23	3.50394e-05	4.85063e-05	0.000634486	0.018279	0.0251856	hedges_g	0.472829	below_higher
2.1	figure3	figure3j	msa_graph_bridge_fraction	Bridge fraction	matched-control below-threshold versus above-threshold	protein_level_condition_mean	below-threshold matched control	41	0.000979326	0.00206091	above-threshold matched control	23	0.000200608	0.000475832	0.000778718	0.0251856	0.0251856	hedges_g	0.458042	below_higher
2.1	figure3	figure3k	msa_graph_articulation_fraction	Articulation fraction	targeted below-threshold versus above-threshold	protein_level_condition_mean	below-threshold targeted	41	0.00613302	0.00542345	above-threshold targeted	23	0.00236783	0.00320964	0.00376519	0.000903065	0.00180613	hedges_g	0.781838	below_higher
2.1	figure3	figure3k	msa_graph_articulation_fraction	Articulation fraction	matched-control below-threshold versus above-threshold	protein_level_condition_mean	below-threshold matched control	41	0.00912281	0.00825108	above-threshold matched control	23	0.00480257	0.00450301	0.00432025	0.00869888	0.00869888	hedges_g	0.596919	below_higher
2.1	figure4	figure4c	lat_knn_radius_k5_median	Local kNN radius (k=5, median)	targeted below-threshold versus above-threshold	protein_level_condition_mean	below-threshold targeted	41	0.628426	0.332417	above-threshold targeted	23	0.390552	0.300294	0.237874	0.0051842	0.0103684	hedges_g	0.73116	below_higher
2.1	figure4	figure4c	lat_knn_radius_k5_median	Local kNN radius (k=5, median)	matched-control below-threshold versus above-threshold	protein_level_condition_mean	below-threshold matched control	41	0.391632	0.24214	above-threshold matched control	23	0.313671	0.256995	0.077961	0.241026	0.241026	hedges_g	0.311152	below_higher
2.1	figure4	figure4d	lat_knn_clustering_mean	kNN graph clustering	targeted below-threshold versus above-threshold	protein_level_condition_mean	below-threshold targeted	41	0.674858	0.0533199	above-threshold targeted	23	0.723186	0.0722017	-0.0483279	0.00801062	0.0160212	hedges_g	-0.786558	above_higher
2.1	figure4	figure4d	lat_knn_clustering_mean	kNN graph clustering	matched-control below-threshold versus above-threshold	protein_level_condition_mean	below-threshold matched control	41	0.720314	0.0691993	above-threshold matched control	23	0.737793	0.0726119	-0.0174788	0.352557	0.352557	hedges_g	-0.245161	above_higher
2.1	figure4	figure4e	lat_knn_laplacian_lambda2	kNN graph connectivity (λ2)	targeted below-threshold versus above-threshold	protein_level_condition_mean	below-threshold targeted	41	1.23394	0.580809	above-threshold targeted	23	0.923995	0.49391	0.309945	0.0281292	0.0562583	hedges_g	0.555135	below_higher
2.1	figure4	figure4e	lat_knn_laplacian_lambda2	kNN graph connectivity (λ2)	matched-control below-threshold versus above-threshold	protein_level_condition_mean	below-threshold matched control	41	0.849169	0.410211	above-threshold matched control	23	0.789026	0.581696	0.0601431	0.663791	0.663791	hedges_g	0.124255	below_higher
2.1	figure4	figure4f	lat_hubness_std	Hubness (std)	targeted below-threshold versus above-threshold	protein_level_condition_mean	below-threshold targeted	41	6.78499	0.716346	above-threshold targeted	23	6.70115	0.812131	0.0838463	0.681667	0.681667	hedges_g	0.110183	below_higher
2.1	figure4	figure4f	lat_hubness_std	Hubness (std)	matched-control below-threshold versus above-threshold	protein_level_condition_mean	below-threshold matched control	41	6.34037	0.800335	above-threshold matched control	23	6.12423	0.762125	0.21614	0.290435	0.580871	hedges_g	0.271307	below_higher
2.1	figure4	figure4g	lat_knn_degree_gini	kNN degree inequality (Gini)	targeted below-threshold versus above-threshold	protein_level_condition_mean	below-threshold targeted	41	0.108943	0.0105972	above-threshold targeted	23	0.10726	0.0116586	0.00168261	0.570263	0.570263	hedges_g	0.151305	below_higher
2.1	figure4	figure4g	lat_knn_degree_gini	kNN degree inequality (Gini)	matched-control below-threshold versus above-threshold	protein_level_condition_mean	below-threshold matched control	41	0.103245	0.0136507	above-threshold matched control	23	0.099299	0.0135012	0.00394614	0.269581	0.539162	hedges_g	0.286679	below_higher
2.1	figure4	figure4h	dist_to_anchor	Distance to anchor	targeted below-threshold versus above-threshold	protein_level_condition_mean	below-threshold targeted	41	1.95085	0.688657	above-threshold targeted	23	1.57055	0.58899	0.380304	0.0237534	0.0475068	hedges_g	0.573539	below_higher
2.1	figure4	figure4h	dist_to_anchor	Distance to anchor	matched-control below-threshold versus above-threshold	protein_level_condition_mean	below-threshold matched control	41	1.81249	0.863052	above-threshold matched control	23	1.64642	0.826399	0.16607	0.451546	0.451546	hedges_g	0.192952	below_higher
2.1	figure4	figure4i	lat_sphericity_pr_norm	Sphericity (PR/d)	targeted below-threshold versus above-threshold	protein_level_condition_mean	below-threshold targeted	41	0.0153182	0.0198304	above-threshold targeted	23	0.00993833	0.00397366	0.00537986	0.100182	0.200365	hedges_g	0.330031	below_higher
2.1	figure4	figure4i	lat_sphericity_pr_norm	Sphericity (PR/d)	matched-control below-threshold versus above-threshold	protein_level_condition_mean	below-threshold matched control	41	0.0112527	0.00981435	above-threshold matched control	23	0.0125101	0.013757	-0.00125743	0.70139	0.70139	hedges_g	-0.10924	above_higher
2.1	figure4	figure4j	lat_effective_rank	Effective rank	targeted below-threshold versus above-threshold	protein_level_condition_mean	below-threshold targeted	41	11.3434	12.3345	above-threshold targeted	23	7.56103	5.46813	3.7824	0.0963035	0.192607	hedges_g	0.358274	below_higher
2.1	figure4	figure4j	lat_effective_rank	Effective rank	matched-control below-threshold versus above-threshold	protein_level_condition_mean	below-threshold matched control	41	8.96805	10.6301	above-threshold matched control	23	10.6697	13.2941	-1.70169	0.601497	0.601497	hedges_g	-0.144352	above_higher
2.2	figure3	figure3c	msa_effective_alphabet_mean	Effective alphabet size (mean)	targeted below-threshold versus above-threshold	protein_level_condition_mean	below-threshold targeted	42	2.4017	0.535669	above-threshold targeted	16	1.87274	0.433563	0.528957	0.000465214	0.000930427	hedges_g	1.02256	below_higher
2.2	figure3	figure3c	msa_effective_alphabet_mean	Effective alphabet size (mean)	matched-control below-threshold versus above-threshold	protein_level_condition_mean	below-threshold matched control	42	2.55375	0.591397	above-threshold matched control	16	2.08088	0.604092	0.472868	0.0124671	0.0124671	hedges_g	0.784276	below_higher
2.2	figure3	figure3d	Meff (theta=0.70)	Meff (θ=0.70)	targeted below-threshold versus above-threshold	protein_level_condition_mean	below-threshold targeted	42	177.91	163.446	above-threshold targeted	16	84.4131	85.1174	93.4964	0.00660825	0.00660825	hedges_g	0.629069	below_higher
2.2	figure3	figure3d	Meff (theta=0.70)	Meff (θ=0.70)	matched-control below-threshold versus above-threshold	protein_level_condition_mean	below-threshold matched control	42	238.306	223.248	above-threshold matched control	16	103.681	117.354	134.625	0.00449771	0.00660825	hedges_g	0.66259	below_higher
2.2	figure3	figure3e	mi_apc_topq_mean	MI-APC (top-q mean)	targeted below-threshold versus above-threshold	protein_level_condition_mean	below-threshold targeted	42	0.257262	0.0844772	above-threshold targeted	16	0.292637	0.120577	-0.0353755	0.29371	0.477586	hedges_g	-0.365462	above_higher
2.2	figure3	figure3e	mi_apc_topq_mean	MI-APC (top-q mean)	matched-control below-threshold versus above-threshold	protein_level_condition_mean	below-threshold matched control	42	0.260978	0.0867792	above-threshold matched control	16	0.284305	0.11746	-0.023327	0.477586	0.477586	hedges_g	-0.239811	above_higher
2.2	figure3	figure3f	msa_graph_laplacian_lambda2	MSA graph connectivity (λ2)	targeted below-threshold versus above-threshold	protein_level_condition_mean	below-threshold targeted	42	66.1318	208.995	above-threshold targeted	16	213.187	347.372	-147.055	0.128674	0.257348	hedges_g	-0.572124	above_higher
2.2	figure3	figure3f	msa_graph_laplacian_lambda2	MSA graph connectivity (λ2)	matched-control below-threshold versus above-threshold	protein_level_condition_mean	below-threshold matched control	42	28.8984	179.476	above-threshold matched control	16	64.8717	254.376	-35.9733	0.609454	0.609454	hedges_g	-0.17545	above_higher
2.2	figure3	figure3g	msa_graph_lcc_fraction	LCC fraction	targeted below-threshold versus above-threshold	protein_level_condition_mean	below-threshold targeted	42	0.620402	0.298958	above-threshold targeted	16	0.761508	0.249408	-0.141105	0.0781312	0.0781312	hedges_g	-0.485843	above_higher
2.2	figure3	figure3g	msa_graph_lcc_fraction	LCC fraction	matched-control below-threshold versus above-threshold	protein_level_condition_mean	below-threshold matched control	42	0.597763	0.333246	above-threshold matched control	16	0.781083	0.28441	-0.18332	0.0448256	0.0781312	hedges_g	-0.563594	above_higher
2.2	figure3	figure3h	msa_graph_edge_density	MSA graph edge density	targeted below-threshold versus above-threshold	protein_level_condition_mean	below-threshold targeted	42	0.208333	0.192361	above-threshold targeted	16	0.367406	0.143594	-0.159072	0.00158382	0.00316764	hedges_g	-0.86898	above_higher
2.2	figure3	figure3h	msa_graph_edge_density	MSA graph edge density	matched-control below-threshold versus above-threshold	protein_level_condition_mean	below-threshold matched control	42	0.154838	0.161978	above-threshold matched control	16	0.296256	0.171811	-0.141418	0.00856824	0.00856824	hedges_g	-0.847245	above_higher
2.2	figure3	figure3i	msa_graph_apl_lcc	Avg path length (LCC)	targeted below-threshold versus above-threshold	protein_level_condition_mean	below-threshold targeted	42	2.28464	0.823018	above-threshold targeted	16	1.5627	0.518792	0.721948	0.000262361	0.000517714	hedges_g	0.945026	below_higher
2.2	figure3	figure3i	msa_graph_apl_lcc	Avg path length (LCC)	matched-control below-threshold versus above-threshold	protein_level_condition_mean	below-threshold matched control	42	2.46262	0.831376	above-threshold matched control	16	1.83449	0.441071	0.628133	0.000517714	0.000517714	hedges_g	0.829452	below_higher
2.2	figure3	figure3j	msa_graph_bridge_fraction	Bridge fraction	targeted below-threshold versus above-threshold	protein_level_condition_mean	below-threshold targeted	42	0.000636244	0.00162813	above-threshold targeted	16	3.69455e-05	5.5104e-05	0.000599298	0.0219161	0.0438323	hedges_g	0.42431	below_higher
2.2	figure3	figure3j	msa_graph_bridge_fraction	Bridge fraction	matched-control below-threshold versus above-threshold	protein_level_condition_mean	below-threshold matched control	42	0.000959575	0.00204053	above-threshold matched control	16	0.000244351	0.000623927	0.000715224	0.0466679	0.0466679	hedges_g	0.397389	below_higher
2.2	figure3	figure3k	msa_graph_articulation_fraction	Articulation fraction	targeted below-threshold versus above-threshold	protein_level_condition_mean	below-threshold targeted	42	0.00583707	0.00543627	above-threshold targeted	16	0.00279592	0.00466363	0.00304115	0.0422331	0.0422331	hedges_g	0.572511	below_higher
2.2	figure3	figure3k	msa_graph_articulation_fraction	Articulation fraction	matched-control below-threshold versus above-threshold	protein_level_condition_mean	below-threshold matched control	42	0.00894727	0.00823563	above-threshold matched control	16	0.00402502	0.00454909	0.00492225	0.00581265	0.0116253	hedges_g	0.653593	below_higher
2.2	figure4	figure4c	lat_knn_radius_k5_median	Local kNN radius (k=5, median)	targeted below-threshold versus above-threshold	protein_level_condition_mean	below-threshold targeted	42	0.608119	0.325645	above-threshold targeted	16	0.292931	0.306753	0.315188	0.00181102	0.00362204	hedges_g	0.969609	below_higher
2.2	figure4	figure4c	lat_knn_radius_k5_median	Local kNN radius (k=5, median)	matched-control below-threshold versus above-threshold	protein_level_condition_mean	below-threshold matched control	42	0.387357	0.241609	above-threshold matched control	16	0.244125	0.236468	0.143232	0.0500026	0.0500026	hedges_g	0.588178	below_higher
2.2	figure4	figure4d	lat_knn_clustering_mean	kNN graph clustering	targeted below-threshold versus above-threshold	protein_level_condition_mean	below-threshold targeted	42	0.677889	0.0570038	above-threshold targeted	16	0.751458	0.0730902	-0.0735692	0.00146257	0.00292513	hedges_g	-1.17585	above_higher
2.2	figure4	figure4d	lat_knn_clustering_mean	kNN graph clustering	matched-control below-threshold versus above-threshold	protein_level_condition_mean	below-threshold matched control	42	0.719809	0.0679144	above-threshold matched control	16	0.752438	0.0773036	-0.0326287	0.150592	0.150592	hedges_g	-0.456256	above_higher
2.2	figure4	figure4e	lat_knn_laplacian_lambda2	kNN graph connectivity (λ2)	targeted below-threshold versus above-threshold	protein_level_condition_mean	below-threshold targeted	42	1.22042	0.574688	above-threshold targeted	16	0.758707	0.382922	0.461715	0.00102115	0.00204229	hedges_g	0.85917	below_higher
2.2	figure4	figure4e	lat_knn_laplacian_lambda2	kNN graph connectivity (λ2)	matched-control below-threshold versus above-threshold	protein_level_condition_mean	below-threshold matched control	42	0.837937	0.410971	above-threshold matched control	16	0.823963	0.652418	0.0139743	0.937159	0.937159	hedges_g	0.0282788	below_higher
2.2	figure4	figure4f	lat_hubness_std	Hubness (std)	targeted below-threshold versus above-threshold	protein_level_condition_mean	below-threshold targeted	42	6.76124	0.744116	above-threshold targeted	16	6.75636	0.746696	0.0048763	0.982412	0.982412	hedges_g	0.00645899	below_higher
2.2	figure4	figure4f	lat_hubness_std	Hubness (std)	matched-control below-threshold versus above-threshold	protein_level_condition_mean	below-threshold matched control	42	6.27231	0.814267	above-threshold matched control	16	6.25595	0.709286	0.0163637	0.940463	0.982412	hedges_g	0.0204992	below_higher
2.2	figure4	figure4g	lat_knn_degree_gini	kNN degree inequality (Gini)	targeted below-threshold versus above-threshold	protein_level_condition_mean	below-threshold targeted	42	0.108213	0.0111192	above-threshold targeted	16	0.107291	0.0120285	0.000922728	0.791995	0.791995	hedges_g	0.0800633	below_higher
2.2	figure4	figure4g	lat_knn_degree_gini	kNN degree inequality (Gini)	matched-control below-threshold versus above-threshold	protein_level_condition_mean	below-threshold matched control	42	0.101981	0.0137594	above-threshold matched control	16	0.100926	0.0128889	0.00105439	0.786613	0.791995	hedges_g	0.0768714	below_higher
2.2	figure4	figure4h	dist_to_anchor	Distance to anchor	targeted below-threshold versus above-threshold	protein_level_condition_mean	below-threshold targeted	42	1.88599	0.638659	above-threshold targeted	16	1.44397	0.637661	0.442013	0.0257876	0.0515752	hedges_g	0.683071	below_higher
2.2	figure4	figure4h	dist_to_anchor	Distance to anchor	matched-control below-threshold versus above-threshold	protein_level_condition_mean	below-threshold matched control	42	1.76914	0.850818	above-threshold matched control	16	1.46242	0.614905	0.306715	0.137586	0.137586	hedges_g	0.380842	below_higher
2.2	figure4	figure4i	lat_sphericity_pr_norm	Sphericity (PR/d)	targeted below-threshold versus above-threshold	protein_level_condition_mean	below-threshold targeted	42	0.0150348	0.0173043	above-threshold targeted	16	0.00968803	0.00337892	0.00534676	0.0621893	0.124379	hedges_g	0.353792	below_higher
2.2	figure4	figure4i	lat_sphericity_pr_norm	Sphericity (PR/d)	matched-control below-threshold versus above-threshold	protein_level_condition_mean	below-threshold matched control	42	0.0112133	0.0086645	above-threshold matched control	16	0.0153	0.0214372	-0.00408667	0.469536	0.469536	hedges_g	-0.302138	above_higher
2.2	figure4	figure4j	lat_effective_rank	Effective rank	targeted below-threshold versus above-threshold	protein_level_condition_mean	below-threshold targeted	42	11.4763	11.1659	above-threshold targeted	16	7.08535	5.08739	4.39091	0.0451942	0.0903883	hedges_g	0.437104	below_higher
2.2	figure4	figure4j	lat_effective_rank	Effective rank	matched-control below-threshold versus above-threshold	protein_level_condition_mean	below-threshold matched control	42	9.13931	9.71033	above-threshold matched control	16	12.5725	19.4912	-3.43323	0.509257	0.509257	hedges_g	-0.259169	above_higher

### Sheet: threshold_sign_stability
figure	figure_panel	metric	metric_label	contrast	primary_threshold_bits_per_site	primary_direction	n_thresholds_tested	n_matching_primary_direction	fraction_matching_primary_direction	n_thresholds_q_value_below_0p05	fraction_thresholds_q_value_below_0p05	minimum_p_value	maximum_p_value	minimum_q_value_bh	maximum_q_value_bh
figure3	figure3c	msa_effective_alphabet_mean	Effective alphabet size (mean)	targeted below-threshold versus above-threshold	2	below_higher	5	5	1	5	1	1.17538e-05	0.000465214	2.35076e-05	0.000930427
figure3	figure3d	Meff (theta=0.70)	Meff (θ=0.70)	targeted below-threshold versus above-threshold	2	below_higher	5	5	1	5	1	6.07233e-05	0.00660825	0.000121447	0.00660825
figure3	figure3e	mi_apc_topq_mean	MI-APC (top-q mean)	targeted below-threshold versus above-threshold	2	above_higher	5	5	1	0	0	0.082803	0.29371	0.147847	0.477586
figure3	figure3f	msa_graph_laplacian_lambda2	MSA graph connectivity (λ2)	targeted below-threshold versus above-threshold	2	above_higher	5	5	1	2	0.4	0.00641513	0.218061	0.0128303	0.436121
figure3	figure3g	msa_graph_lcc_fraction	LCC fraction	targeted below-threshold versus above-threshold	2	above_higher	5	5	1	3	0.6	0.000649018	0.0781312	0.00129804	0.150754
figure3	figure3h	msa_graph_edge_density	MSA graph edge density	targeted below-threshold versus above-threshold	2	above_higher	5	5	1	5	1	2.46373e-05	0.00173884	4.92746e-05	0.00347769
figure3	figure3i	msa_graph_apl_lcc	Avg path length (LCC)	targeted below-threshold versus above-threshold	2	below_higher	5	5	1	5	1	2.00621e-05	0.00256342	4.01242e-05	0.00512684
figure3	figure3j	msa_graph_bridge_fraction	Bridge fraction	targeted below-threshold versus above-threshold	2	below_higher	5	5	1	4	0.8	0.0075198	0.0897656	0.0150396	0.179531
figure3	figure3k	msa_graph_articulation_fraction	Articulation fraction	targeted below-threshold versus above-threshold	2	below_higher	5	5	1	5	1	4.44706e-05	0.0422331	8.89413e-05	0.0422331
figure4	figure4c	lat_knn_radius_k5_median	Local kNN radius (k=5, median)	targeted below-threshold versus above-threshold	2	below_higher	5	5	1	4	0.8	0.00181102	0.252841	0.00362204	0.479098
figure4	figure4d	lat_knn_clustering_mean	kNN graph clustering	targeted below-threshold versus above-threshold	2	above_higher	5	5	1	4	0.8	0.00146257	0.191754	0.00292513	0.383509
figure4	figure4e	lat_knn_laplacian_lambda2	kNN graph connectivity (λ2)	targeted below-threshold versus above-threshold	2	below_higher	5	5	1	1	0.2	0.00102115	0.23875	0.00204229	0.4775
figure4	figure4f	lat_hubness_std	Hubness (std)	targeted below-threshold versus above-threshold	2	below_higher	5	5	1	0	0	0.447666	0.982412	0.447666	0.982412
figure4	figure4g	lat_knn_degree_gini	kNN degree inequality (Gini)	targeted below-threshold versus above-threshold	2	below_higher	5	5	1	0	0	0.311904	0.791995	0.368885	0.898531
figure4	figure4h	dist_to_anchor	Distance to anchor	targeted below-threshold versus above-threshold	2	below_higher	5	5	1	1	0.2	0.0237534	0.656111	0.0475068	0.656111
figure4	figure4i	lat_sphericity_pr_norm	Sphericity (PR/d)	targeted below-threshold versus above-threshold	2	below_higher	5	4	0.8	0	0	0.0621893	0.726191	0.124379	0.726191
figure4	figure4j	lat_effective_rank	Effective rank	targeted below-threshold versus above-threshold	2	below_higher	5	5	1	0	0	0.0311858	0.949519	0.0623716	0.949519

### Sheet: scale_control_corrs
analysis_group	variable_a	variable_b	n_msa_designs	spearman_rho	p_value
all MSAs	primary_msa_snr	negative_pid_pair_std	757	0.8632	2.64341e-226
all MSAs	primary_msa_snr	pid_pair_mean	757	0.706928	1.14039e-115
all MSAs	primary_msa_snr	bits_site_min	757	0.183389	3.76423e-07
all MSAs	primary_msa_snr	Meff (theta=0.70)	757	-0.36541	2.5087e-25
all MSAs	primary_msa_snr	retained sequence count	757	0.0582638	0.109209
all MSAs	negative_pid_pair_std	pid_pair_mean	757	0.281084	3.26632e-15
all MSAs	negative_pid_pair_std	bits_site_min	757	-0.154828	1.88009e-05
all MSAs	negative_pid_pair_std	Meff (theta=0.70)	757	-0.0351397	0.334284
all MSAs	negative_pid_pair_std	retained sequence count	757	0.00202594	0.955622
all MSAs	pid_pair_mean	bits_site_min	774	0.564619	2.2412e-66
all MSAs	pid_pair_mean	Meff (theta=0.70)	774	-0.706482	5.08644e-118
all MSAs	pid_pair_mean	retained sequence count	774	0.101603	0.00466287
all MSAs	bits_site_min	Meff (theta=0.70)	774	-0.510062	1.71856e-52
all MSAs	bits_site_min	retained sequence count	774	-0.00234204	0.948132
all MSAs	Meff (theta=0.70)	retained sequence count	774	0.147491	3.8014e-05
information-targeted MSA	primary_msa_snr	negative_pid_pair_std	370	0.895839	1.09455e-131
information-targeted MSA	primary_msa_snr	pid_pair_mean	370	0.697723	2.91034e-55
information-targeted MSA	primary_msa_snr	bits_site_min	370	0.0367601	0.480847
information-targeted MSA	primary_msa_snr	Meff (theta=0.70)	370	-0.390099	6.75153e-15
information-targeted MSA	primary_msa_snr	retained sequence count	370	0.0921057	0.0768178
information-targeted MSA	negative_pid_pair_std	pid_pair_mean	370	0.328144	9.75827e-11
information-targeted MSA	negative_pid_pair_std	bits_site_min	370	-0.250036	1.11125e-06
information-targeted MSA	negative_pid_pair_std	Meff (theta=0.70)	370	-0.114141	0.0281422
information-targeted MSA	negative_pid_pair_std	retained sequence count	370	0.0993288	0.0562769
information-targeted MSA	pid_pair_mean	bits_site_min	387	0.484767	3.34792e-24
information-targeted MSA	pid_pair_mean	Meff (theta=0.70)	387	-0.687663	1.72924e-55
information-targeted MSA	pid_pair_mean	retained sequence count	387	0.0601103	0.238099
information-targeted MSA	bits_site_min	Meff (theta=0.70)	387	-0.429425	8.51039e-19
information-targeted MSA	bits_site_min	retained sequence count	387	-0.0847203	0.0960633
information-targeted MSA	Meff (theta=0.70)	retained sequence count	387	0.173177	0.000622407
depth-matched random-row control	primary_msa_snr	negative_pid_pair_std	387	0.833913	2.00592e-101
depth-matched random-row control	primary_msa_snr	pid_pair_mean	387	0.726459	1.06225e-64
depth-matched random-row control	primary_msa_snr	bits_site_min	387	0.328754	3.31953e-11
depth-matched random-row control	primary_msa_snr	Meff (theta=0.70)	387	-0.346327	2.39853e-12
depth-matched random-row control	primary_msa_snr	retained sequence count	387	0.0201071	0.69335
depth-matched random-row control	negative_pid_pair_std	pid_pair_mean	387	0.261447	1.81206e-07
depth-matched random-row control	negative_pid_pair_std	bits_site_min	387	-0.0361442	0.478342
depth-matched random-row control	negative_pid_pair_std	Meff (theta=0.70)	387	0.0252624	0.620288
depth-matched random-row control	negative_pid_pair_std	retained sequence count	387	-0.100955	0.0471806
depth-matched random-row control	pid_pair_mean	bits_site_min	387	0.62756	9.09604e-44
depth-matched random-row control	pid_pair_mean	Meff (theta=0.70)	387	-0.715431	6.32759e-62
depth-matched random-row control	pid_pair_mean	retained sequence count	387	0.143363	0.00471685
depth-matched random-row control	bits_site_min	Meff (theta=0.70)	387	-0.564472	6.04462e-34
depth-matched random-row control	bits_site_min	retained sequence count	387	0.0740614	0.145879
depth-matched random-row control	Meff (theta=0.70)	retained sequence count	387	0.130551	0.010142

### Sheet: scale_adjusted_msa_snr
analysis_group	focal_metric	readout	adjustment	n_msa_designs	partial_spearman_rho	p_value
all MSAs	primary_msa_snr	maximum pLDDT	meff_theta0p70+n_sequences	757	0.339962	6.19087e-22
all MSAs	primary_msa_snr	maximum TM-score	meff_theta0p70+n_sequences	757	0.262972	1.93589e-13
all MSAs	primary_msa_snr	max_novelty_plddt_score	meff_theta0p70+n_sequences	757	0.424371	1.90124e-34
all MSAs	primary_msa_snr	max_novelty_tm_score	meff_theta0p70+n_sequences	757	0.425838	1.06673e-34
all MSAs	primary_msa_snr	maximum generated-sequence novelty	meff_theta0p70+n_sequences	757	0.398417	3.32178e-30
all MSAs	negative_pid_pair_std	maximum pLDDT	meff_theta0p70+n_sequences	757	0.283771	1.73639e-15
all MSAs	negative_pid_pair_std	maximum TM-score	meff_theta0p70+n_sequences	757	0.222223	6.3488e-10
all MSAs	negative_pid_pair_std	max_novelty_plddt_score	meff_theta0p70+n_sequences	757	0.411565	2.62364e-32
all MSAs	negative_pid_pair_std	max_novelty_tm_score	meff_theta0p70+n_sequences	757	0.413665	1.18637e-32
all MSAs	negative_pid_pair_std	maximum generated-sequence novelty	meff_theta0p70+n_sequences	757	0.388996	9.35421e-29
all MSAs	Meff (theta=0.70)	maximum pLDDT	primary_msa_snr+n_sequences	757	0.153958	2.09683e-05
all MSAs	Meff (theta=0.70)	maximum TM-score	primary_msa_snr+n_sequences	757	0.193532	8.01462e-08
all MSAs	Meff (theta=0.70)	max_novelty_plddt_score	primary_msa_snr+n_sequences	757	0.311704	1.61106e-18
all MSAs	Meff (theta=0.70)	max_novelty_tm_score	primary_msa_snr+n_sequences	757	0.309629	2.77899e-18
all MSAs	Meff (theta=0.70)	maximum generated-sequence novelty	primary_msa_snr+n_sequences	757	0.288114	6.16297e-16
all MSAs	retained sequence count	maximum pLDDT	primary_msa_snr+meff_theta0p70	757	-0.0506765	0.163655
all MSAs	retained sequence count	maximum TM-score	primary_msa_snr+meff_theta0p70	757	-0.040682	0.2636
all MSAs	retained sequence count	max_novelty_plddt_score	primary_msa_snr+meff_theta0p70	757	-0.215201	2.21237e-09
all MSAs	retained sequence count	max_novelty_tm_score	primary_msa_snr+meff_theta0p70	757	-0.211225	4.40272e-09
all MSAs	retained sequence count	maximum generated-sequence novelty	primary_msa_snr+meff_theta0p70	757	-0.220778	8.23639e-10
information-targeted MSA	primary_msa_snr	maximum pLDDT	meff_theta0p70+n_sequences	370	0.232609	6.14464e-06
information-targeted MSA	primary_msa_snr	maximum TM-score	meff_theta0p70+n_sequences	370	0.171269	0.000940509
information-targeted MSA	primary_msa_snr	max_novelty_plddt_score	meff_theta0p70+n_sequences	370	0.322675	2.06254e-10
information-targeted MSA	primary_msa_snr	max_novelty_tm_score	meff_theta0p70+n_sequences	370	0.331007	6.55463e-11
information-targeted MSA	primary_msa_snr	maximum generated-sequence novelty	meff_theta0p70+n_sequences	370	0.287065	1.88881e-08
information-targeted MSA	negative_pid_pair_std	maximum pLDDT	meff_theta0p70+n_sequences	370	0.188272	0.000270681
information-targeted MSA	negative_pid_pair_std	maximum TM-score	meff_theta0p70+n_sequences	370	0.134068	0.00982875
information-targeted MSA	negative_pid_pair_std	max_novelty_plddt_score	meff_theta0p70+n_sequences	370	0.322056	2.243e-10
information-targeted MSA	negative_pid_pair_std	max_novelty_tm_score	meff_theta0p70+n_sequences	370	0.330396	7.1383e-11
information-targeted MSA	negative_pid_pair_std	maximum generated-sequence novelty	meff_theta0p70+n_sequences	370	0.28828	1.63515e-08
information-targeted MSA	Meff (theta=0.70)	maximum pLDDT	primary_msa_snr+n_sequences	370	0.146048	0.00487945
information-targeted MSA	Meff (theta=0.70)	maximum TM-score	primary_msa_snr+n_sequences	370	0.174485	0.000749446
information-targeted MSA	Meff (theta=0.70)	max_novelty_plddt_score	primary_msa_snr+n_sequences	370	0.294664	7.57868e-09
information-targeted MSA	Meff (theta=0.70)	max_novelty_tm_score	primary_msa_snr+n_sequences	370	0.288053	1.67991e-08
information-targeted MSA	Meff (theta=0.70)	maximum generated-sequence novelty	primary_msa_snr+n_sequences	370	0.260339	3.80183e-07
information-targeted MSA	retained sequence count	maximum pLDDT	primary_msa_snr+meff_theta0p70	370	-0.0585262	0.261468
information-targeted MSA	retained sequence count	maximum TM-score	primary_msa_snr+meff_theta0p70	370	-0.0292428	0.574993
information-targeted MSA	retained sequence count	max_novelty_plddt_score	primary_msa_snr+meff_theta0p70	370	-0.310629	1.018e-09
information-targeted MSA	retained sequence count	max_novelty_tm_score	primary_msa_snr+meff_theta0p70	370	-0.301726	3.16551e-09
information-targeted MSA	retained sequence count	maximum generated-sequence novelty	primary_msa_snr+meff_theta0p70	370	-0.30812	1.40685e-09
depth-matched random-row control	primary_msa_snr	maximum pLDDT	meff_theta0p70+n_sequences	387	0.458026	1.81776e-21
depth-matched random-row control	primary_msa_snr	maximum TM-score	meff_theta0p70+n_sequences	387	0.352996	8.46783e-13
depth-matched random-row control	primary_msa_snr	max_novelty_plddt_score	meff_theta0p70+n_sequences	387	0.562921	9.92715e-34
depth-matched random-row control	primary_msa_snr	max_novelty_tm_score	meff_theta0p70+n_sequences	387	0.556208	8.24803e-33
depth-matched random-row control	primary_msa_snr	maximum generated-sequence novelty	meff_theta0p70+n_sequences	387	0.549159	7.23827e-32
depth-matched random-row control	negative_pid_pair_std	maximum pLDDT	meff_theta0p70+n_sequences	387	0.400896	2.25171e-16
depth-matched random-row control	negative_pid_pair_std	maximum TM-score	meff_theta0p70+n_sequences	387	0.315659	2.11436e-10
depth-matched random-row control	negative_pid_pair_std	max_novelty_plddt_score	meff_theta0p70+n_sequences	387	0.560973	1.8438e-33
depth-matched random-row control	negative_pid_pair_std	max_novelty_tm_score	meff_theta0p70+n_sequences	387	0.551149	3.94135e-32
depth-matched random-row control	negative_pid_pair_std	maximum generated-sequence novelty	meff_theta0p70+n_sequences	387	0.552254	2.80667e-32
depth-matched random-row control	Meff (theta=0.70)	maximum pLDDT	primary_msa_snr+n_sequences	387	0.165765	0.00106373
depth-matched random-row control	Meff (theta=0.70)	maximum TM-score	primary_msa_snr+n_sequences	387	0.208984	3.41671e-05
depth-matched random-row control	Meff (theta=0.70)	max_novelty_plddt_score	primary_msa_snr+n_sequences	387	0.413347	2.10685e-17
depth-matched random-row control	Meff (theta=0.70)	max_novelty_tm_score	primary_msa_snr+n_sequences	387	0.403992	1.26084e-16
depth-matched random-row control	Meff (theta=0.70)	maximum generated-sequence novelty	primary_msa_snr+n_sequences	387	0.403861	1.29251e-16
depth-matched random-row control	retained sequence count	maximum pLDDT	primary_msa_snr+meff_theta0p70	387	-0.0376532	0.460155
depth-matched random-row control	retained sequence count	maximum TM-score	primary_msa_snr+meff_theta0p70	387	-0.0483515	0.342792
depth-matched random-row control	retained sequence count	max_novelty_plddt_score	primary_msa_snr+meff_theta0p70	387	-0.111963	0.0276384
depth-matched random-row control	retained sequence count	max_novelty_tm_score	primary_msa_snr+meff_theta0p70	387	-0.111362	0.0284896
depth-matched random-row control	retained sequence count	maximum generated-sequence novelty	primary_msa_snr+meff_theta0p70	387	-0.125009	0.0138577

### Sheet: threshold_scale_balance
minimum_bits_per_site_threshold	analysis_group	n_proteins	median_meff_theta0p70	median_retained_sequence_count	median_msa_snr	median_minimum_bits_per_site
1.8	below-threshold targeted	26	214.419	3282.86	4.80407	1.69442
1.8	below-threshold matched control	26	305.451	3282.86	3.72562	1.70637
1.8	above-threshold targeted	38	84.7026	2857.64	4.36461	1.98704
1.8	above-threshold matched control	38	106.108	2857.64	3.69194	1.92519
1.9	below-threshold targeted	35	186.398	2811.75	4.3122	1.78349
1.9	below-threshold matched control	35	209.1	2811.75	3.72822	1.75263
1.9	above-threshold targeted	32	63.7858	2766.19	4.44658	2.07487
1.9	above-threshold matched control	32	91.9627	2766.19	3.96954	1.96268
2	below-threshold targeted	38	137.524	2889.8	4.35405	1.82203
2	below-threshold matched control	38	179.297	2889.8	3.79969	1.79417
2	above-threshold targeted	27	61.4979	2529.8	3.47062	2.17949
2	above-threshold matched control	27	94.1932	2529.8	3.50322	2.02069
2.1	below-threshold targeted	41	97.9221	2854.86	4.27245	1.84986
2.1	below-threshold matched control	41	145.262	2854.86	3.72822	1.81477
2.1	above-threshold targeted	23	67.5052	2529.11	3.53567	2.2484
2.1	above-threshold matched control	23	89.6228	2529.11	3.50273	2.05016
2.2	below-threshold targeted	42	96.0745	2908.68	4.36461	1.88936
2.2	below-threshold matched control	42	141.842	2908.68	3.71181	1.8236
2.2	above-threshold targeted	16	61.0017	2863.7	4.02854	2.36365
2.2	above-threshold matched control	16	80.1088	2863.7	4.01137	2.15496

### Sheet: msa_snr_metric_sensitivity
analysis_group	metric	readout	n_msa_designs	spearman_rho	p_value
all MSAs	primary_msa_snr	maximum pLDDT	757	0.306515	6.24775e-18
all MSAs	primary_msa_snr	maximum TM-score	757	0.205339	1.19009e-08
all MSAs	primary_msa_snr	max_novelty_plddt_score	757	0.32269	8.35581e-20
all MSAs	primary_msa_snr	max_novelty_tm_score	757	0.325723	3.61124e-20
all MSAs	primary_msa_snr	maximum generated-sequence novelty	757	0.302893	1.58345e-17
all MSAs	pid_pair_mean	maximum pLDDT	774	0.193397	5.85917e-08
all MSAs	pid_pair_mean	maximum TM-score	774	0.111636	0.00186769
all MSAs	pid_pair_mean	max_novelty_plddt_score	774	0.0604778	0.092692
all MSAs	pid_pair_mean	max_novelty_tm_score	774	0.064646	0.0722592
all MSAs	pid_pair_mean	maximum generated-sequence novelty	774	0.0584549	0.104157
all MSAs	negative_pid_pair_std	maximum pLDDT	757	0.282823	2.17171e-15
all MSAs	negative_pid_pair_std	maximum TM-score	757	0.217527	1.46989e-09
all MSAs	negative_pid_pair_std	max_novelty_plddt_score	757	0.398069	3.76475e-30
all MSAs	negative_pid_pair_std	max_novelty_tm_score	757	0.400619	1.49911e-30
all MSAs	negative_pid_pair_std	maximum generated-sequence novelty	757	0.376317	7.06278e-27
all MSAs	rank_composite_pid_mean_minus_std	maximum pLDDT	757	-0.0202684	0.577669
all MSAs	rank_composite_pid_mean_minus_std	maximum TM-score	757	-0.0300773	0.408603
all MSAs	rank_composite_pid_mean_minus_std	max_novelty_plddt_score	757	0.0785668	0.0306624
all MSAs	rank_composite_pid_mean_minus_std	max_novelty_tm_score	757	0.0563589	0.121308
all MSAs	rank_composite_pid_mean_minus_std	maximum generated-sequence novelty	757	0.0913047	0.0119634
all MSAs	Meff (theta=0.70)	maximum pLDDT	774	0.0187309	0.602845
all MSAs	Meff (theta=0.70)	maximum TM-score	774	0.0985337	0.00607808
all MSAs	Meff (theta=0.70)	max_novelty_plddt_score	774	0.134219	0.000180392
all MSAs	Meff (theta=0.70)	max_novelty_tm_score	774	0.131955	0.000232073
all MSAs	Meff (theta=0.70)	maximum generated-sequence novelty	774	0.120413	0.000788498
all MSAs	retained sequence count	maximum pLDDT	774	0.0123802	0.730932
all MSAs	retained sequence count	maximum TM-score	774	0.0191633	0.594501
all MSAs	retained sequence count	max_novelty_plddt_score	774	-0.118401	0.000965812
all MSAs	retained sequence count	max_novelty_tm_score	774	-0.114652	0.0013978
all MSAs	retained sequence count	maximum generated-sequence novelty	774	-0.133103	0.000204344
information-targeted MSA	primary_msa_snr	maximum pLDDT	370	0.188374	0.00026857
information-targeted MSA	primary_msa_snr	maximum TM-score	370	0.109616	0.0350548
information-targeted MSA	primary_msa_snr	max_novelty_plddt_score	370	0.191747	0.000206982
information-targeted MSA	primary_msa_snr	max_novelty_tm_score	370	0.205705	6.71557e-05
information-targeted MSA	primary_msa_snr	maximum generated-sequence novelty	370	0.168124	0.0011699
information-targeted MSA	pid_pair_mean	maximum pLDDT	387	0.123688	0.0149033
information-targeted MSA	pid_pair_mean	maximum TM-score	387	0.0735469	0.148707
information-targeted MSA	pid_pair_mean	max_novelty_plddt_score	387	-0.0095799	0.850991
information-targeted MSA	pid_pair_mean	max_novelty_tm_score	387	0.00577623	0.90982
information-targeted MSA	pid_pair_mean	maximum generated-sequence novelty	387	-0.00459061	0.928274
information-targeted MSA	negative_pid_pair_std	maximum pLDDT	370	0.177485	0.000604239
information-targeted MSA	negative_pid_pair_std	maximum TM-score	370	0.118212	0.0229581
information-targeted MSA	negative_pid_pair_std	max_novelty_plddt_score	370	0.260442	3.76047e-07
information-targeted MSA	negative_pid_pair_std	max_novelty_tm_score	370	0.27204	1.06267e-07
information-targeted MSA	negative_pid_pair_std	maximum generated-sequence novelty	370	0.230316	7.62229e-06
information-targeted MSA	rank_composite_pid_mean_minus_std	maximum pLDDT	370	-0.244403	1.95888e-06
information-targeted MSA	rank_composite_pid_mean_minus_std	maximum TM-score	370	-0.20969	4.80134e-05
information-targeted MSA	rank_composite_pid_mean_minus_std	max_novelty_plddt_score	370	-0.0659659	0.205526
information-targeted MSA	rank_composite_pid_mean_minus_std	max_novelty_tm_score	370	-0.097429	0.0611791
information-targeted MSA	rank_composite_pid_mean_minus_std	maximum generated-sequence novelty	370	-0.0230265	0.658863
information-targeted MSA	Meff (theta=0.70)	maximum pLDDT	387	0.0520434	0.307162
information-targeted MSA	Meff (theta=0.70)	maximum TM-score	387	0.118404	0.0198085
information-targeted MSA	Meff (theta=0.70)	max_novelty_plddt_score	387	0.14507	0.00423952
information-targeted MSA	Meff (theta=0.70)	max_novelty_tm_score	387	0.13664	0.00710317
information-targeted MSA	Meff (theta=0.70)	maximum generated-sequence novelty	387	0.122299	0.0160766
information-targeted MSA	retained sequence count	maximum pLDDT	387	0.0268975	0.597832
information-targeted MSA	retained sequence count	maximum TM-score	387	0.0472185	0.354233
information-targeted MSA	retained sequence count	max_novelty_plddt_score	387	-0.210704	2.93273e-05
information-targeted MSA	retained sequence count	max_novelty_tm_score	387	-0.199357	7.85294e-05
information-targeted MSA	retained sequence count	maximum generated-sequence novelty	387	-0.225991	7.13542e-06
depth-matched random-row control	primary_msa_snr	maximum pLDDT	387	0.432968	4.09977e-19
depth-matched random-row control	primary_msa_snr	maximum TM-score	387	0.300676	1.57894e-09
depth-matched random-row control	primary_msa_snr	max_novelty_plddt_score	387	0.451432	7.90209e-21
depth-matched random-row control	primary_msa_snr	max_novelty_tm_score	387	0.447863	1.7278e-20
depth-matched random-row control	primary_msa_snr	maximum generated-sequence novelty	387	0.43895	1.17094e-19
depth-matched random-row control	pid_pair_mean	maximum pLDDT	387	0.272427	5.17295e-08
depth-matched random-row control	pid_pair_mean	maximum TM-score	387	0.161113	0.00147273
depth-matched random-row control	pid_pair_mean	max_novelty_plddt_score	387	0.0840287	0.0988177
depth-matched random-row control	pid_pair_mean	max_novelty_tm_score	387	0.0893947	0.0790151
depth-matched random-row control	pid_pair_mean	maximum generated-sequence novelty	387	0.0717589	0.15886
depth-matched random-row control	negative_pid_pair_std	maximum pLDDT	387	0.398325	3.62789e-16
depth-matched random-row control	negative_pid_pair_std	maximum TM-score	387	0.31691	1.77832e-10
depth-matched random-row control	negative_pid_pair_std	max_novelty_plddt_score	387	0.557849	4.9373e-33
depth-matched random-row control	negative_pid_pair_std	max_novelty_tm_score	387	0.548738	8.22681e-32
depth-matched random-row control	negative_pid_pair_std	maximum generated-sequence novelty	387	0.550507	4.79695e-32
depth-matched random-row control	rank_composite_pid_mean_minus_std	maximum pLDDT	387	0.204132	5.2227e-05
depth-matched random-row control	rank_composite_pid_mean_minus_std	maximum TM-score	387	0.167677	0.000928332
depth-matched random-row control	rank_composite_pid_mean_minus_std	max_novelty_plddt_score	387	0.143832	0.00458091
depth-matched random-row control	rank_composite_pid_mean_minus_std	max_novelty_tm_score	387	0.141819	0.00518952
depth-matched random-row control	rank_composite_pid_mean_minus_std	maximum generated-sequence novelty	387	0.125299	0.0136372
depth-matched random-row control	Meff (theta=0.70)	maximum pLDDT	387	-0.0129109	0.800132
depth-matched random-row control	Meff (theta=0.70)	maximum TM-score	387	0.0785859	0.122745
depth-matched random-row control	Meff (theta=0.70)	max_novelty_plddt_score	387	0.18041	0.000361205
depth-matched random-row control	Meff (theta=0.70)	max_novelty_tm_score	387	0.174393	0.000568843
depth-matched random-row control	Meff (theta=0.70)	maximum generated-sequence novelty	387	0.177187	0.000461527
depth-matched random-row control	retained sequence count	maximum pLDDT	387	-0.00300496	0.953013
depth-matched random-row control	retained sequence count	maximum TM-score	387	-0.0100487	0.84379
depth-matched random-row control	retained sequence count	max_novelty_plddt_score	387	-0.0287608	0.572701
depth-matched random-row control	retained sequence count	max_novelty_tm_score	387	-0.0300649	0.555415
depth-matched random-row control	retained sequence count	maximum generated-sequence novelty	387	-0.0419965	0.410019

### Sheet: protein_block_subsampling
analysis_group	metric	readout	full_cohort_spearman_rho	n_subsamples	protein_fraction_retained	median_subsample_spearman_rho	subsample_spearman_rho_q05	subsample_spearman_rho_q95	fraction_same_sign_as_full_cohort
all MSAs	primary_msa_snr	maximum pLDDT	0.306515	1000	0.8	0.307421	0.204034	0.403511	1
all MSAs	primary_msa_snr	maximum TM-score	0.205339	1000	0.8	0.204484	0.102988	0.324138	0.998
all MSAs	primary_msa_snr	max_novelty_plddt_score	0.32269	1000	0.8	0.322913	0.259336	0.380642	1
all MSAs	primary_msa_snr	max_novelty_tm_score	0.325723	1000	0.8	0.326639	0.259841	0.388079	1
all MSAs	primary_msa_snr	maximum generated-sequence novelty	0.302893	1000	0.8	0.303682	0.238565	0.359925	1
all MSAs	pid_pair_mean	maximum pLDDT	0.193397	1000	0.8	0.196418	0.0900321	0.306018	0.999
all MSAs	pid_pair_mean	maximum TM-score	0.111636	1000	0.8	0.11545	-0.00822866	0.238706	0.935
all MSAs	pid_pair_mean	max_novelty_plddt_score	0.0604778	1000	0.8	0.0652874	-0.0418032	0.139426	0.854
all MSAs	pid_pair_mean	max_novelty_tm_score	0.064646	1000	0.8	0.0680505	-0.0381938	0.144602	0.866
all MSAs	pid_pair_mean	maximum generated-sequence novelty	0.0584549	1000	0.8	0.0636687	-0.0411747	0.134913	0.846
all MSAs	negative_pid_pair_std	maximum pLDDT	0.282823	1000	0.8	0.282104	0.17944	0.366739	1
all MSAs	negative_pid_pair_std	maximum TM-score	0.217527	1000	0.8	0.216281	0.112623	0.313755	1
all MSAs	negative_pid_pair_std	max_novelty_plddt_score	0.398069	1000	0.8	0.397517	0.340007	0.45912	1
all MSAs	negative_pid_pair_std	max_novelty_tm_score	0.400619	1000	0.8	0.399286	0.340816	0.463648	1
all MSAs	negative_pid_pair_std	maximum generated-sequence novelty	0.376317	1000	0.8	0.374534	0.315624	0.439997	1
all MSAs	rank_composite_pid_mean_minus_std	maximum pLDDT	-0.0202684	1000	0.8	-0.020313	-0.0423191	0.00621471	0.905
all MSAs	rank_composite_pid_mean_minus_std	maximum TM-score	-0.0300773	1000	0.8	-0.0302042	-0.0537816	-0.00103429	0.955
all MSAs	rank_composite_pid_mean_minus_std	max_novelty_plddt_score	0.0785668	1000	0.8	0.0806505	0.0278952	0.120283	0.995
all MSAs	rank_composite_pid_mean_minus_std	max_novelty_tm_score	0.0563589	1000	0.8	0.056938	0.0131965	0.0936792	0.988
all MSAs	rank_composite_pid_mean_minus_std	maximum generated-sequence novelty	0.0913047	1000	0.8	0.0938556	0.037057	0.136168	0.996
all MSAs	Meff (theta=0.70)	maximum pLDDT	0.0187309	1000	0.8	0.0132796	-0.0979779	0.134285	0.573
all MSAs	Meff (theta=0.70)	maximum TM-score	0.0985337	1000	0.8	0.092805	-0.026644	0.219148	0.899
all MSAs	Meff (theta=0.70)	max_novelty_plddt_score	0.134219	1000	0.8	0.12894	0.0443107	0.218348	0.992
all MSAs	Meff (theta=0.70)	max_novelty_tm_score	0.131955	1000	0.8	0.126814	0.0380323	0.220511	0.987
all MSAs	Meff (theta=0.70)	maximum generated-sequence novelty	0.120413	1000	0.8	0.116216	0.0339373	0.203763	0.986
all MSAs	retained sequence count	maximum pLDDT	0.0123802	1000	0.8	0.011228	-0.0425483	0.071876	0.605
all MSAs	retained sequence count	maximum TM-score	0.0191633	1000	0.8	0.019507	-0.0387279	0.0783148	0.702
all MSAs	retained sequence count	max_novelty_plddt_score	-0.118401	1000	0.8	-0.118302	-0.161298	-0.0814348	1
all MSAs	retained sequence count	max_novelty_tm_score	-0.114652	1000	0.8	-0.114708	-0.159567	-0.0760138	1
all MSAs	retained sequence count	maximum generated-sequence novelty	-0.133103	1000	0.8	-0.133081	-0.173937	-0.098227	1
information-targeted MSA	primary_msa_snr	maximum pLDDT	0.188374	1000	0.8	0.188844	0.0789651	0.296819	0.998
information-targeted MSA	primary_msa_snr	maximum TM-score	0.109616	1000	0.8	0.106035	0.005637	0.230107	0.961
information-targeted MSA	primary_msa_snr	max_novelty_plddt_score	0.191747	1000	0.8	0.194888	0.0972784	0.26948	0.999
information-targeted MSA	primary_msa_snr	max_novelty_tm_score	0.205705	1000	0.8	0.208344	0.112215	0.287138	0.999
information-targeted MSA	primary_msa_snr	maximum generated-sequence novelty	0.168124	1000	0.8	0.171372	0.0719553	0.254796	0.998
information-targeted MSA	pid_pair_mean	maximum pLDDT	0.123688	1000	0.8	0.124914	0.0165005	0.242088	0.968
information-targeted MSA	pid_pair_mean	maximum TM-score	0.0735469	1000	0.8	0.0750235	-0.0461385	0.199602	0.857
information-targeted MSA	pid_pair_mean	max_novelty_plddt_score	-0.0095799	1000	0.8	-0.00729549	-0.12435	0.0815474	0.545
information-targeted MSA	pid_pair_mean	max_novelty_tm_score	0.00577623	1000	0.8	0.00795578	-0.105585	0.0990123	0.555
information-targeted MSA	pid_pair_mean	maximum generated-sequence novelty	-0.00459061	1000	0.8	-0.00288805	-0.121848	0.0872332	0.518
information-targeted MSA	negative_pid_pair_std	maximum pLDDT	0.177485	1000	0.8	0.177498	0.0679924	0.274743	0.999
information-targeted MSA	negative_pid_pair_std	maximum TM-score	0.118212	1000	0.8	0.117613	0.015449	0.219125	0.97
information-targeted MSA	negative_pid_pair_std	max_novelty_plddt_score	0.260442	1000	0.8	0.263289	0.179493	0.337559	1
information-targeted MSA	negative_pid_pair_std	max_novelty_tm_score	0.27204	1000	0.8	0.274788	0.192234	0.346211	1
information-targeted MSA	negative_pid_pair_std	maximum generated-sequence novelty	0.230316	1000	0.8	0.232294	0.144394	0.322834	1
information-targeted MSA	rank_composite_pid_mean_minus_std	maximum pLDDT	-0.244403	1000	0.8	-0.240781	-0.330221	-0.167291	1
information-targeted MSA	rank_composite_pid_mean_minus_std	maximum TM-score	-0.20969	1000	0.8	-0.20884	-0.299777	-0.124706	1
information-targeted MSA	rank_composite_pid_mean_minus_std	max_novelty_plddt_score	-0.0659659	1000	0.8	-0.067775	-0.151556	0.00434577	0.934
information-targeted MSA	rank_composite_pid_mean_minus_std	max_novelty_tm_score	-0.097429	1000	0.8	-0.0988637	-0.19044	-0.0247154	0.993
information-targeted MSA	rank_composite_pid_mean_minus_std	maximum generated-sequence novelty	-0.0230265	1000	0.8	-0.0253986	-0.112538	0.0469362	0.696
information-targeted MSA	Meff (theta=0.70)	maximum pLDDT	0.0520434	1000	0.8	0.0484037	-0.0624964	0.16132	0.768
information-targeted MSA	Meff (theta=0.70)	maximum TM-score	0.118404	1000	0.8	0.11363	-0.00543219	0.234211	0.943
information-targeted MSA	Meff (theta=0.70)	max_novelty_plddt_score	0.14507	1000	0.8	0.142776	0.06092	0.229053	1
information-targeted MSA	Meff (theta=0.70)	max_novelty_tm_score	0.13664	1000	0.8	0.13471	0.0504057	0.221772	0.992
information-targeted MSA	Meff (theta=0.70)	maximum generated-sequence novelty	0.122299	1000	0.8	0.119025	0.0375995	0.206559	0.993
information-targeted MSA	retained sequence count	maximum pLDDT	0.0268975	1000	0.8	0.0250962	-0.0288533	0.0854027	0.775
information-targeted MSA	retained sequence count	maximum TM-score	0.0472185	1000	0.8	0.0493909	-0.0125293	0.107944	0.905
information-targeted MSA	retained sequence count	max_novelty_plddt_score	-0.210704	1000	0.8	-0.211341	-0.268373	-0.163506	1
information-targeted MSA	retained sequence count	max_novelty_tm_score	-0.199357	1000	0.8	-0.199926	-0.255466	-0.153207	1
information-targeted MSA	retained sequence count	maximum generated-sequence novelty	-0.225991	1000	0.8	-0.225671	-0.280799	-0.179548	1
depth-matched random-row control	primary_msa_snr	maximum pLDDT	0.432968	1000	0.8	0.431059	0.330608	0.538324	1
depth-matched random-row control	primary_msa_snr	maximum TM-score	0.300676	1000	0.8	0.301908	0.191435	0.432626	1
depth-matched random-row control	primary_msa_snr	max_novelty_plddt_score	0.451432	1000	0.8	0.446334	0.370687	0.533697	1
depth-matched random-row control	primary_msa_snr	max_novelty_tm_score	0.447863	1000	0.8	0.444671	0.365243	0.535338	1
depth-matched random-row control	primary_msa_snr	maximum generated-sequence novelty	0.43895	1000	0.8	0.433123	0.362316	0.518995	1
depth-matched random-row control	pid_pair_mean	maximum pLDDT	0.272427	1000	0.8	0.273143	0.162985	0.395785	0.999
depth-matched random-row control	pid_pair_mean	maximum TM-score	0.161113	1000	0.8	0.167322	0.0395552	0.298097	0.982
depth-matched random-row control	pid_pair_mean	max_novelty_plddt_score	0.0840287	1000	0.8	0.0896192	-0.0267853	0.176581	0.907
depth-matched random-row control	pid_pair_mean	max_novelty_tm_score	0.0893947	1000	0.8	0.0952537	-0.0203123	0.180665	0.922
depth-matched random-row control	pid_pair_mean	maximum generated-sequence novelty	0.0717589	1000	0.8	0.077328	-0.0395383	0.163238	0.87
depth-matched random-row control	negative_pid_pair_std	maximum pLDDT	0.398325	1000	0.8	0.395327	0.287646	0.492432	1
depth-matched random-row control	negative_pid_pair_std	maximum TM-score	0.31691	1000	0.8	0.314198	0.19897	0.434804	1
depth-matched random-row control	negative_pid_pair_std	max_novelty_plddt_score	0.557849	1000	0.8	0.55056	0.480115	0.645073	1
depth-matched random-row control	negative_pid_pair_std	max_novelty_tm_score	0.548738	1000	0.8	0.540164	0.468943	0.640273	1
depth-matched random-row control	negative_pid_pair_std	maximum generated-sequence novelty	0.550507	1000	0.8	0.54297	0.475441	0.634196	1
depth-matched random-row control	rank_composite_pid_mean_minus_std	maximum pLDDT	0.204132	1000	0.8	0.205076	0.0995324	0.317559	1
depth-matched random-row control	rank_composite_pid_mean_minus_std	maximum TM-score	0.167677	1000	0.8	0.168988	0.0587345	0.292188	0.989
depth-matched random-row control	rank_composite_pid_mean_minus_std	max_novelty_plddt_score	0.143832	1000	0.8	0.142171	0.0603554	0.243669	0.999
depth-matched random-row control	rank_composite_pid_mean_minus_std	max_novelty_tm_score	0.141819	1000	0.8	0.140319	0.0570845	0.243289	0.999
depth-matched random-row control	rank_composite_pid_mean_minus_std	maximum generated-sequence novelty	0.125299	1000	0.8	0.123473	0.0429968	0.222646	0.998
depth-matched random-row control	Meff (theta=0.70)	maximum pLDDT	-0.0129109	1000	0.8	-0.0219552	-0.13993	0.119947	0.599
depth-matched random-row control	Meff (theta=0.70)	maximum TM-score	0.0785859	1000	0.8	0.0711026	-0.0574409	0.20884	0.83
depth-matched random-row control	Meff (theta=0.70)	max_novelty_plddt_score	0.18041	1000	0.8	0.173865	0.0636225	0.29601	0.999
depth-matched random-row control	Meff (theta=0.70)	max_novelty_tm_score	0.174393	1000	0.8	0.167397	0.0562077	0.291797	0.994
depth-matched random-row control	Meff (theta=0.70)	maximum generated-sequence novelty	0.177187	1000	0.8	0.171836	0.0618981	0.28708	0.998
depth-matched random-row control	retained sequence count	maximum pLDDT	-0.00300496	1000	0.8	-0.00489273	-0.0583529	0.0573397	0.544
depth-matched random-row control	retained sequence count	maximum TM-score	-0.0100487	1000	0.8	-0.0110516	-0.0679411	0.0488104	0.611
depth-matched random-row control	retained sequence count	max_novelty_plddt_score	-0.0287608	1000	0.8	-0.0282608	-0.0742701	0.0182459	0.842
depth-matched random-row control	retained sequence count	max_novelty_tm_score	-0.0300649	1000	0.8	-0.0300588	-0.0745507	0.0165113	0.854
depth-matched random-row control	retained sequence count	maximum generated-sequence novelty	-0.0419965	1000	0.8	-0.041942	-0.0877268	0.00379049	0.934
